# A phylogenetic host range index reveals contrasted relationships between phage virulence and specialisation

**DOI:** 10.1101/2024.05.07.592886

**Authors:** Clara Torres-Barceló, Claudine Boyer, Julian R. Garneau, Stéphane Poussier, Isabelle Robène, Benoit Moury

**Affiliations:** INRAE, Pathologie Végétale, F-84140, Montfavet, France; CIRAD, UMR PVBMT, F-97410 St Pierre, La Réunion, France; Department of Fundamental Microbiology, University of Lausanne, CH-1015 Lausanne, Switzerland; Université de la Réunion, UMR PVBMT, F-97410 St Pierre, La Réunion, France

**Keywords:** phage, host range, virulence, CRISPR, *Ralstonia solanacearum*, plant pathogen, epidemiology

## Abstract

Phages are typically known for having a limited host range, targeting various strains within a specific bacterial species. However, factors like the phylogeny or epidemiology of host bacteria are often disregarded, despite their potential influence on phage specialization and virulence. This research utilizes a new “phylogenetic host range index” that accounts for the genetic diversity of bacterial hosts, to classify phages into specialists and generalists accurately. We provide evidence that the CRISPR-Cas immune system of bacteria more frequently targets generalist phages than specialist phages. We explore the hypothesis that generalist phages might exhibit lower virulence than specialist ones due to potential evolutionary trade-offs between host range breadth and virulence. Importantly, contrasted correlations between phage virulence and host range depend on the epidemiological context. A trade-off was confirmed in a homogeneous bacterial epidemiology situation, but not in more complex epidemiological scenario, where no apparent costs were detected for phages adapted to a wide range of hosts. This study highlights the need for genetic analyses in phage host range and of investigating ecological trade-offs that could improve their applications in biocontrol or therapy.

## Supplementary Tables S1-3 for "A phylogenetic host range index reveals contrasted relationships between phage virulence and specialisation": Table S1.xlsx

### Sheet: Reunion
Species	Phylotype-sequevar	Code	Haplotype	Origin	Sequence EGL
Ralstonia pseudosolanacearum	I-31	RUN0608	MT059	Reunion	ACCGTGACACCACCCTCAGCACGGCGGCCGCTACCGACACCACGACCCTGAAGACGGCCGCCACCACCTCGATCTCGCCGTTGTGGCTCACCGTCGCCAAGGACAGCGCGGCGTTCACGGTGAGCGGCACGCGCACGGTGCGCTATGGCGCCGGCAGCGCGTGGGTGGCGAAGAGCATGTCCGGCACAGGCCAGTGCACCGCCGCCTTCTTTGGCAAGGATCCGGCGGCCGGTGTCGCCAAGGTATGCCAGGTGGCGCAGGGCACGGGCACCCTGCTGTGGCGCGGCGTCAGCCTGGCCGGCGCCGAGTTCGGGGAGGGCAGCCTGCCGGGCACCTACGGGAGCAACTACATCTATCCGTCCGCCGACAGCGCGACCTACTACAAGAACAAGGGCATGAACCTCGTGCGCCTGCCGTTCCGCTGGGAGCGGCTGCAGCCCACGCTCAACCAGGCGCTCGACGCGAACGAGCTGTCGCGCCTGACCGGGTTCGTCAACGCCGTGACGGCGGCTGGCCAGACGGTGCTGCTCGATCCGCACAACTACGCGCGCTACTACGGCAACGTGATCGGCTCGAGCGCGGTGCCCAACAGCGCGTACGCCGATTTCTGGCGGCGCGTGGCCACCCAGTTCAAGGGCAATGCCCGCGTCATCTTCGGGCTGATGAACGAGCCCAATTCGATGCCGACCGAGCAGTGG
Ralstonia pseudosolanacearum	I-13	RUN0215	MT213	Cameroun	ACGGTGACACCGCCCTCAGCACGGCGGCCGCTACCGACACCACGACCCTGAAGACGGCCGCCACCACCTCGATCTCGCCGTTGTGGCTCACCGTCGCCAAGGACAGCGCGGCGTTCACGGTGAGCGGCACGCGCACGGTGCGCTATGGCGCCGGCAGCGCGTGGGTGGCGAAGAGCATGTCCGGCACAGGCCAGTGCACCGCCGCCTTCTTTGGCAAGGATCCGGCGGCCGGTGTCGCCAAGGTATGCCAGGTGGCGCAGGGCACGGGCACCCTGCTGTGGCGCGGCGTCAGCCTGGCCGGCGCCGAGTTCGGGGAGGGCAGCCTGCCGGGCACCTACGGGAGCAACTACATCTATCCGTCCGCCGACAGCGCGACCTACTACAAGAACAAGGGCATGAACCTCGTGCGCCTGCCGTTCCGCTGGGAGCGGCTGCAGCCCACGCTCAACCAGGCGCTCGACGCGAACGAGCTGTCGCGCCTGACCGGGTTCGTCAACGCCGTGACGGCGGCTGGCCAGACGGTGCTGCTCGATCCGCACAACTACGCGCGCTACTACGGCAACGTGATCGGCTCGAGCGCGGTGCCCAACAGCGCGTACGCCGATTTCTGGCGGCGCGTGGCCACCCAGTTCAAGGGCAATGCCCGCGTCATCTTCGGGCTGATGAACGAGCCCAATTCGATGCCGACCGAGCAGTGG
Ralstonia pseudosolanacearum	I-13	RUN0119	MT210	Cameroun	ACGGTGACACCGCCCTCAGCACGGCGGCCGCTACCGACACCACGACCCTGAAGACGGCCGCCACCACCTCGATCTCGCCGTTGTGGCTCACCGTCGCCAAGGACAGCGCGGCGTTCACGGTGAGCGGCACGCGCACGGTGCGCTATGGCGCCGGCAGCGCGTGGGTGGCGAAGAGCATGTCCGGCACAGGCCAGTGCACCGCCGCCTTCTTTGGCAAGGATCCGGCGGCCGGTGTCGCCAAGGTATGCCAGGTGGCGCAGGGCACGGGCACCCTGCTGTGGCGCGGCGTCAGCCTGGCCGGCGCCGAGTTCGGGGAGGGCAGCCTGCCGGGCACCTACGGGAGCAACTACATCTATCCGTCCGCCGACAGCGCGACCTACTACAAGAACAAGGGCATGAACCTCGTGCGCCTGCCGTTCCGCTGGGAGCGGCTGCAGCCCACGCTCAACCAGGCGCTCGACGCGAACGAGCTGTCGCGCCTGACCGGGTTCGTCAACGCCGTGACGGCGGCTGGCCAGACGGTGCTGCTCGATCCGCACAACTACGCGCGCTACTACGGCAACGTGATCGGCTCGAGCGCGGTGCCCAACAGCGCGTACGCCGATTTCTGGCGGCGCGTGGCCACCCAGTTCAAGGGCAATGCCCGCGTCATCTTCGGGCTGATGAACGAGTCCAATTCGATGCCGACCGAGCAGTGG
Ralstonia pseudosolanacearum	I-13	RUN0183	nd	Guyane	ACGGTGACACCGCCCTCAGCACGGCGGCCGCTACCGACACCACGACCCTGAAGACGGCCGCCACCACCTCGATCTCGCCGTTGTGGCTCACCGTCGCCAAGGACAGCGCGGCGTTCACGGTGAGCGGCACGCGCACGGTGCGCTATGGCGCCGGCAGCGCGTGGGTGGCGAAGAGCATGTCCGGCACAGGCCAGTGCACCGCCGCCTTCTTTGGCAAGGATCCGGCGGCCGGTGTCGCCAAGGTATGCCAGGTGGCGCAGGGCACGGGCACCCTGCTGTGGCGCGGCGTCAGCCTGGCCGGCGCCGAGTTCGGGGAGGGCAGCCTGCCGGGCACCTACGGGAGCAACTACATCTATCCGTCCGCCGACAGCGCGACCTACTACAAGAACAAGGGCATGAACCTCGTGCGCCTGCCGTTCCGCTGGGAGCGGCTGCAGCCCACGCTCAACCAGGCGCTCGACGCGAACGAGCTGTCGCGCCTGACCGGGTTCGTCAACGCCGTGACGGCGGCTGGCCAGACGGTGCTGCTCGATCCGCACAACTACGCGCGCTACTACGGCAACGTGATCGGCTCGAGCGCGGTGCCCAACAGCGCGTACGCCGATTTCTGGCGGCGCGTGGCCACCCAGTTCAAGGGCAATGCCCGCGTCATCTTCGGGCTGATGAACGAGCCCAATTCGATGCCGACCGAGCAGTGG
Ralstonia pseudosolanacearum	I-33	RUN3570	MT240	Reunion	ACCGACACCACGACCCTGAAGACGGCCGCCACCACCTCGATCTCGCCGTTGTGGCTCACCATCGCCAAGGACAGCGCGGCGTTCACGGTGAGCGGCACGCGCACGGTGCGCTATGGCGCCGGCAGCGCGTGGGTGGCGAAGAGCATGTCCGGCACAGGCCAGTGCACCGCCGCCTTCTTCGGCAAGGATCCGGCGGCCGGTGTCGCCAAGGTGTGCCAAGTGGCGCAGGGCACGGGCACCCTGCTGTGGCGCGGCGTCAGCCTGGCCGGCGCCGAGTTCGGGGAGGGCAGCCTGCCGGGCACCTACGGGAGCAACTACATCTATCCGTCCGCCGACAGCGCGACCTACTACAAGAACAAGGGCATGAACCTCGTGCGCCTGCCGTTCCGCTGGGAGCGGCTGCAGCCCACGCTCAACCAGGCACTCGACGCGAACGAGCTGTCGCGCCTGACCGGGTTCGTCAACGCCGTGACGGCGGCCGGCCAGACGGTGCTGCTCGATCCGCACAACTACGCGCGCTACTACGGCAACGTGATTGGCTCGAGCGCGGTGCCCAACAGCGCGTACGCCGATTTCTGGCGGCGCGTGGCCACCCAGTTCAAGGGCAATGCCCGCGTCATCTTCGGGCTGATGAACGAGCCCAATTCGATGCCGACCGAGCAGTGG
Ralstonia pseudosolanacearum	I-33	RUN4278	MT238	Reunion	ACCGACACCACGACCCTGAAGACGGCCGCCACCACCTCGATCTCGCCGTTGTGGCTCACCATCGCCAAGGACAGCGCGGCGTTCACGGTGAGCGGCACGCGCACGGTGCGCTATGGCGCCGGCAGCGCGTGGGTGGCGAAGAGCATGTCCGGCACAGGCCAGTGCACCGCCGCCTTCTTCGGCAAGGATCCGGCGGCCGGTGTCGCCAAGGTGTGCCAAGTGGCGCAGGGCACGGGCACCCTGCTGTGGCGCGGCGTCAGCCTGGCCGGCGCCGAGTTCGGGGAGGGCAGCCTGCCGGGCACCTACGGGAGCAACTACATCTATCCGTCCGCCGACAGCGCGACCTACTACAAGAACAAGGGCATGAACCTCGTGCGCCTGCCGTTCCGCTGGGAGCGGCTGCAGCCCACGCTCAACCAGGCACTCGACGCGAACGAGCTGTCGCGCCTGACCGGGTTCGTCAACGCCGTGACGGCGGCCGGCCAGACGGTGCTGCTCGATCCGCACAACTACGCGCGCTACTACGGCAACGTGATTGGCTCGAGCGCGGTGCCCAACAGCGCGTACGCCGATTTCTGGCGGCGCGTGGCCACCCAGTTCAAGGGCAATGCCCGCGTCATCTTCGGGCTGATGAACGAGCCCAATTCGATGCCGACCGAGCAGTGG
Ralstonia pseudosolanacearum	I-33	RUN3571	MT240	Reunion	ACCGACACCACGACCCTGAAGACGGCCGCCACCACCTCGATCTCGCCGTTGTGGCTCACCATCGCCAAGGACAGCGCGGCGTTCACGGTGAGCGGCACGCGCACGGTGCGCTATGGCGCCGGCAGCGCGTGGGTGGCGAAGAGCATGTCCGGCACAGGCCAGTGCACCGCCGCCTTCTTCGGCAAGGATCCGGCGGCCGGTGTCGCCAAGGTGTGCCAAGTGGCGCAGGGCACGGGCACCCTGCTGTGGCGCGGCGTCAGCCTGGCCGGCGCCGAGTTCGGGGAGGGCAGCCTGCCGGGCACCTACGGGAGCAACTACATCTATCCGTCCGCCGACAGCGCGACCTACTACAAGAACAAGGGCATGAACCTCGTGCGCCTGCCGTTCCGCTGGGAGCGGCTGCAGCCCACGCTCAACCAGGCACTCGACGCGAACGAGCTGTCGCGCCTGACCGGGTTCGTCAACGCCGTGACGGCGGCCGGCCAGACGGTGCTGCTCGATCCGCACAACTACGCGCGCTACTACGGCAACGTGATTGGCTCGAGCGCGGTGCCCAACAGCGCGTACGCCGATTTCTGGCGGCGCGTGGCCACCCAGTTCAAGGGCAATGCCCGCGTCATCTTCGGGCTGATGAACGAGCCCAATTCGATGCCGACCGAGCAGTGG
Ralstonia pseudosolanacearum	I-33	RUN4268	MT240	Reunion	ACCGACACCACGACCCTGAAGACGGCCGCCACCACCTCGATCTCGCCGTTGTGGCTCACCATCGCCAAGGACAGCGCGGCGTTCACGGTGAGCGGCACGCGCACGGTGCGCTATGGCGCCGGCAGCGCGTGGGTGGCGAAGAGCATGTCCGGCACAGGCCAGTGCACCGCCGCCTTCTTCGGCAAGGATCCGGCGGCCGGTGTCGCCAAGGTGTGCCAAGTGGCGCAGGGCACGGGCACCCTGCTGTGGCGCGGCGTCAGCCTGGCCGGCGCCGAGTTCGGGGAGGGCAGCCTGCCGGGCACCTACGGGAGCAACTACATCTATCCGTCCGCCGACAGCGCGACCTACTACAAGAACAAGGGCATGAACCTCGTGCGCCTGCCGTTCCGCTGGGAGCGGCTGCAGCCCACGCTCAACCAGGCACTCGACGCGAACGAGCTGTCGCGCCTGACCGGGTTCGTCAACGCCGTGACGGCGGCCGGCCAGACGGTGCTGCTCGATCCGCACAACTACGCGCGCTACTACGGCAACGTGATTGGCTCGAGCGCGGTGCCCAACAGCGCGTACGCCGATTTCTGGCGGCGCGTGGCCACCCAGTTCAAGGGCAATGCCCGCGTCATCTTCGGGCTGATGAACGAGCCCAATTCGATGCCGACCGAGCAGTGG
Ralstonia pseudosolanacearum	I-15	RUN4648	MT016	Maurice	ACGGTGACACCACCCTCAGCACGGCGGCCGCCACCGACACCACGACCCTGAAGACGGCCGCCACCACCTCGATCTCGCCGTTGTGGCTCACCGTCGCCAAGGACAGCGCGGCGTTCACGGTGAGCGGCACGCGCACGGTGCGCTATGGCGCCGGCAGCGCGTGGGTGGCGAAGAGCATGTCCGGCACAGGCCAGTGCACCGCCGCCTTCTTCGGCAAGGATCCGGCGGCCGGTGTCGCCAAGGTATGCCAGGTGGCGCAGGGCACGGGCACCCTGCTGTGGCGCGGCGTCAGCCTGGCCGGCGCCGAGTTCGGGGAGGGCAGCCTGCCGGGCACCTACGGGAGCAACTACATCTATCCGTCCGCCGACAGCGCGACCTACTACAAGAACAAGGGCATGAACCTCGTGCGCCTGCCGTTCCGGTGGGAGCGGCTGCAGCCCACGCTCAACCAGGCGCTCGACGCGAACGAGCTGTCGCGCCTGACCGGGTTCGTCAACGCCGTGACGGCGGCCGGCCAGACGGTGCTGCTCGATCCGCACAACTACGCGCGCTACTACGGCAACGTGATCGGCTCGAGCGCGGTGCCCAACAGCGCGTACGCCGATTTCTGGCGGCGCGTGGCCACCCAGTTCAAGGGCAATGCCCGCGTCATCTTCGGGCTGATGAACGAGCCCAATTCGATGCCGACCGAGCAGTGG
Ralstonia pseudosolanacearum	I-15	RUN5007	MT008	Maurice	ACGGTGACACCACCCTCAGCACGGCGGCCGCCACCGACACCACGACCCTGAAGACGGCCGCCACCACCTCGATCTCGCCGTTGTGGCTCACCGTCGCCAAGGACAGCGCGGCGTTCACGGTGAGCGGCACGCGCACGGTGCGCTATGGCGCCGGCAGCGCGTGGGTGGCGAAGAGCATGTCCGGCACAGGCCAGTGCACCGCCGCCTTCTTCGGCAAGGATCCGGCGGCCGGTGTCGCCAAGGTATGCCAGGTGGCGCAGGGCACGGGCACCCTGCTGTGGCGCGGCGTCAGCCTGGCCGGCGCCGAGTTCGGGGAGGGCAGCCTGCCGGGCACCTACGGGAGCAACTACATCTATCCGTCCGCCGACAGCGCGACCTACTACAAGAACAAGGGCATGAACCTCGTGCGCCTGCCGTTCCGGTGGGAGCGGCTGCAGCCCACGCTCAACCAGGCGCTCGACGCGAACGAGCTGTCGCGCCTGACCGGGTTCGTCAACGCCGTGACGGCGGCCGGCCAGACGGTGCTGCTCGATCCGCACAACTACGCGCGCTACTACGGCAACGTGATCGGCTCGAGCGCGGTGCCCAACAGCGCGTACGCCGATTTCTGGCGGCGCGTGGCCACCCAGTTCAAGGGCAATGCCCGCGTCATCTTCGGGCTGATGAACGAGCCCAATTCGATGCCGACCGAGCAGTGG
Ralstonia pseudosolanacearum	I-15	RUN4407	MT021	Maurice	ACGGTGACACCACCCTCAGCACGGCGGCCGCCACCGACACCACGACCCTGAAGACGGCCGCCACCACCTCGATCTCGCCGTTGTGGCTCACCGTCGCCAAGGACAGCGCGGCGTTCACGGTGAGCGGCACGCGCACGGTGCGCTATGGCGCCGGCAGCGCGTGGGTGGCGAAGAGCATGTCCGGCACAGGCCAGTGCACCGCCGCCTTCTTCGGCAAGGATCCGGCGGCCGGTGTCGCCAAGGTATGCCAGGTGGCGCAGGGCACGGGCACCCTGCTGTGGCGCGGCGTCAGCCTGGCCGGCGCCGAGTTCGGGGAGGGCAGCCTGCCGGGCACCTACGGGAGCAACTACATCTATCCGTCCGCCGACAGCGCGACCTACTACAAGAACAAGGGCATGAACCTCGTGCGCCTGCCGTTCCGGTGGGAGCGGCTGCAGCCCACGCTCAACCAGGCGCTCGACGCGAACGAGCTGTCGCGCCTGACCGGGTTCGTCAACGCCGTGACGGCGGCCGGCCAGACGGTGCTGCTCGATCCGCACAACTACGCGCGCTACTACGGCAACGTGATCGGCTCGAGCGCGGTGCCCAACAGCGCGTACGCCGATTTCTGGCGGCGCGTGGCCACCCAGTTCAAGGGCAATGCCCGCGTCATCTTCGGGCTGATGAACGAGCCCAATTCGATGCCGACCGAGCAGTGG
Ralstonia pseudosolanacearum	I-13	RUN3563	MT254	Thaïlande	ACCGACACCACGACCCTGAAGACGGCCGCCACCACCTCGATCTCGCCGTTGTGGTTCACCGTCGCCAAGGACAGCGCGGCGTTCACGGTGAGCGGCACGCGCACGGTGCGCTATGGCGCCGGCAGCGCGTGGGTGGCGAAGAGCATGTCCGGCACAGGCCAGTGCACCGCCGCCTTCTTTGGCAAGGATCCGGCGGCCGGTGTCGCCAAGGTATGCCAGGTGGCGCAGGGCACGGGCACCCTGCTGTGGCGCGGCGTCAGCCTGGCCGGCGCCGAGTTCGGGGAGGGCAGCCTGCCGGGCACCTACGGGAGCAACTACATCTATCCGTCCGCCGACAGCGCGACCTACTACAAGAACAAGGGCATGAACCTCGTGCGCCTGCCGTTCCGCTGGGAGCGGCTGCAGCCCACGCTCAACCAGGCGCTCGACGCGAACGAGCTGTCGCGCCTGACCGGGTTCGTCAACGCCGTGACGGCGGCCGGCCAGACGGTGCTGCTCGATCCGCACAACTACGCGCGCTACTACGGCAACGTGATCGGCTCGAGCGCGGTGCCCAACAGCGCGTACGCCGATTTCTGGCGGCGCGTGGCCACCCAGTTCAAGGGCAATGCCCGCGTCATCTTCGGGCTGATGAACGAGCCCAATTCGATGCCGACCGAGCAGTGG
Ralstonia pseudosolanacearum	I-15	RUN4392	MT016	Maurice	ACGGTGACACCACCCTCAGCACGGCGGCCGCCACCGACACCACGACCCTGAAGACGGCCGCCACCACCTCGATCTCGCCGTTGTGGCTCACCGTCGCCAAGGACAGCGCGGCGTTCACGGTGAGCGGCACGCGCACGGTGCGCTATGGCGCCGGCAGCGCGTGGGTGGCGAAGAGCATGTCCGGCACAGGCCAGTGCACCGCCGCCTTCTTCGGCAAGGATCCGGCGGCCGGTGTCGCCAAGGTATGCCAGGTGGCGCAGGGCACGGGCACCCTGCTGTGGCGCGGCGTCAGCCTGGCCGGCGCCGAGTTCGGGGAGGGCAGCCTGCCGGGCACCTACGGGAGCAACTACATCTATCCGTCCGCCGACAGCGCGACCTACTACAAGAACAAGGGCATGAACCTCGTGCGCCTGCCGTTCCGGTGGGAGCGGCTGCAGCCCACGCTCAACCAGGCGCTCGACGCGAACGAGCTGTCGCGCCTGACCGGGTTCGTCAACGCCGTGACGGCGGCCGGCCAGACGGTGCTGCTCGATCCGCACAACTACGCGCGCTACTACGGCAACGTGATCGGCTCGAGCGCGGTGCCCAACAGCGCGTACGCCGATTTCTGGCGGCGCGTGGCCACCCAGTTCAAGGGCAATGCCCGCGTCATCTTCGGGCTGATGAACGAGCCCAATTCGATGCCGACCGAGCAGTGG
Ralstonia pseudosolanacearum	I-18	RUN0094	MT207	Indonesie	ACGGTGACACCACCCTCAGCACGGCGGCCGCTACCGACACCACGACCCTGAAGACGGCCGCCACCACCTCGATCTCGCCGTTGTGGCTCACCATCGCCAAGGACAGCGCGGCGTTCACGGTGAGCGGCACGCGCACGGTGCGCTATGGCGCCGGCAGCGCGTGGGTGGCGAAGAGCATGTCCGGCACAGGCCAGTGCACCGCCGCCTTCTTCGGCAAGGATCCGGCGGCCGGTGTCGCCAAGGTATGCCAGGTGGCGCAGGGCACGGGCACCTTGCTGTGGCGCGGCGTCAGCCTGGCCGGCGCCGAGTTCGGGGAGGGCAGCCTGCCGGGCACCTACGGGAGCAACTACATCTATCCGTCCGCCGACAGCGCGACCTACTACAAGAACAAGGGCATGAACCTCGTGCGCCTGCCGTTCCGCTGGGAGCGGCTGCAGCCCACGCTCAACCAGGCGCTCGACGCGAACGAGCTGTCGCGCCTGACCGGGTTCGTCAACGCCGTGACGGCGGCCGGCCAGACGGTGCTGCTCGATCCGCACAACTACGCGCGCTACTACGGCAACGTGATCGGCTCGAGCGCGGTGCCCAACAGCGCGTACGCCGATTTCTGGCGGCGCGTGGCCACCCAGTTCAAGGGCAATGCCCGCGTCATCTTCGGGCTGATGAACGAGCCCAATTCGATGCCGACCGAGCAGTGG
Ralstonia pseudosolanacearum	I-18	RUN0486	MT194	Perou	ACGGTGACACCACCCTCAGCACGGCGGCCGCTACCGACACCACGACCCTGAAGACGGCCGCCACCACCTCGATCTCGCCGTTGTGGCTCACCATCGCCAAGGACAGCGCGGCGTTCACGGTGAGCGGCACGCGCACGGTGCGCTATGGCGCCGGCAGCGCGTGGGTGGCGAAGAGCATGTCCGGCACAGGCCAGTGCACCGCCGCCTTCTTCGGCAAGGATCCGGCGGCCGGTGTCGCCAAGGTATGCCAGGTGGCGCAGGGCACGGGCACCTTGCTGTGGCGCGGCGTCAGCCTGGCCGGCGCCGAGTTCGGGGAGGGCAGCCTGCCGGGCACCTACGGGAGCAACTACATCTATCCGTCCGCCGACAGCGCGACCTACTACAAGAACAAGGGCATGAACCTCGTGCGCCTGCCGTTCCGCTGGGAGCGGCTGCAGCCCACGCTCAACCAGGCGCTCGACGCGAACGAGCTGTCGCGCCTGACCGGGTTCGTCAACGCCGTGACGGCGGCCGGCCAGACGGTGCTGCTCGATCCGCACAACTACGCGCGCTACTACGGCAACGTGATCGGCTCGAGCGCGGTGCCCAACAGCGCGTACGCCGATTTCTGGCGGCGCGTGGCCACCCAGTTCAAGGGCAATGCCCGCGTCATCTTCGGGCTGATGAACGAGCCCAATTCGATGCCGACCGAGCAGTGG
Ralstonia pseudosolanacearum	I-18	RUN0054	MT207	Guyane	ACGGTGACACCACCCTCAGCACGGCGGCCGCTACCGACACCATGACCCTGAAGACGGCCGCCACCACCTCGATCTCGCCGTTGTGGCTCACCATCGCCAAGGACAGCGCGGCGTTCACGGTGAGCGGCACGCGCACGGTGCGCTATGGCGCCGGCAGCGCGTGGGTGGCGAAGAGCATGTCCGGCACAGGCCAGTGCACCGCCGCCTTCTTCGGCAAGGATCCGGCGGCCGGTGTCGCCAAGGTATGCCAGGTGGCGCAGGGCACGGGCACCTTGCTGTGGCGCGGCGTCAGCCTGGCCGGCGCCGAGTTCGGGGAGGGCAGCCTGCCGGGCACCTACGGGAGCAACTACATCTATCCGTCCGCCGACAGCGCGACCTACTACAAGAACAAGGGCATGAACCTCGTGCGCCTGCCGTTCCGCTGGGAGCGGCTGCAGCCCACGCTCAACCAGGCGCTCGACGCGAACGAGCTGTCGCGCCTGACCGGGTTCGTCAACGCCGTGACGGCGGCCGGCCAGACGGTGCTGCTCGATCCGCACAACTACGCGCGCTACTACGGCAACGTGATCGGCTCGAGCGCGGTGCCCAACAGCGCGTACGCCGATTTCTGGCGGCGCGTGGCCACCCAGTTCAAGGGCAATGCCCGCGTCATCTTCGGGCTGATGAACGAGCCCAATTCGATGCCGACCGAGCAGTGG
Ralstonia pseudosolanacearum	I-18	RUN4584	MT203	Maurice	ACGGTGACACCACCCTCAGCACGGCGGCCGCTACCGACACCACGACCCTGAAGACGGCCGCCACCACCTCGATCTCGCCGTTGTGGCTCACCATCGCCAAGGACAGCGCGGCGTTCACGGTGAGCGGCACGCGCACGGTGCGCTATGGCGCCGGCAGCGCGTGGGTGGCGAAGAGCATGTCCGGCACAGGCCAGTGCACCGCCGCCTTCTTCGGCAAGGATCCGGCGGCCGGTGTCGCCAAGGTATGCCAGGTGGCGCAGGGCACGGGCACCTTGCTGTGGCGCGGCGTCAGCCTGGCCGGCGCCGAGTTCGGGGAGGGCAGCCTGCCGGGCACCTACGGGAGCAACTACATCTATCCGTCCGCCGACAGCGCGACCTACTACAAGAACAAGGGCATGAACCTCGTGCGCCTGCCGTTCCGCTGGGAGCGGCTGCAGCCCACGCTCAACCAGGCGCTCGACGCGAACGAGCTGTCGCGCCTGACCGGGTTCGTCAACGCCGTGACGGCGGCCGGCCAGACGGTGCTGCTCGATCCGCACAACTACGCGCGCTACTACGGCAACGTGATCGGCTCGAGCGCGGTGCCCAACAGCGCGTACGCCGATTTCTGGCGGCGCGTGGCCACCCAGTTCAAGGGCAATGCCCGCGTCATCTTCGGGCTGATGAACGAGCCCAATTCGATGCCGACCGAGCAGTGG
Ralstonia pseudosolanacearum	I-31	RUN3014	MT035	Reunion	ACCGACACCACGACCCTGAAGACGGCCGCCACCACCTCGATCTCGCCGTTGTGGCTCACCGTCGCCAAGGACAGCGCGGCGTTCACGGTGAGCGGCACGCGCACGGTGCGCTATGGCGCCGGCAGCGCGTGGGTGGCGAAGAGCATGTCCGGCACAGGCCAGTGCACCGCCGCCTTCTTTGGCAAGGATCCGGCGGCCGGTGTCGCCAAGGTATGCCAGGTGGCGCAGGGCACGGGCACCCTGCTGTGGCGCGGCGTCAGCCTGGCCGGCGCCGAGTTCGGGGAGGGCAGCCTGCCGGGCACCTACGGGAGCAACTACATCTATCCGTCCGCCGACAGCGCGACCTACTACAAGAACAAGGGCATGAACCTCGTGCGCCTGCCGTTCCGCTGGGAGCGGCTGCAGCCCACGCTCAACCAGGCGCTCGACGCGAACGAGCTGTCGCGCCTGACCGGGTTCGTCAACGCCGTGACGGCGGCCGGCCAGACGGTGCTGCTCGATCCGCACAACTACGCGCGCTACTACGGCAACGTGATCGGCTCGAGCGCGGTGCCCAACAGCGCGTACGCCGATTTCTGGCGGCGCGTGGCCACCCAGTTCAAGGGCAATGCCCGCGTCATCTTCGGGCTGATGAACGAGCCCAATTCGATGCCGACCGAGCAGTGG
Ralstonia pseudosolanacearum	I-31	RUN3665	MT043	Reunion	ACGGTGACACCACCCTCAGCACGGCGGCCGCTACCGACACCACGACCCTGAAGACGGCCGCCACCACCTCGATCTCGCCGTTGTGGCTCACCGTCGCCAAGGACAGCGCGGCGTTCACGGTGAGCGGCACGCGCACGGTGCGCTATGGCGCCGGCAGCGCGTGGGTGGCGAAGAGCATGTCCGGCACAGGCCAGTGCACCGCCGCCTTCTTTGGCAAGGATCCGGCGGCCGGTGTCGCCAAGGTATGCCAGGTGGCGCAGGGCACGGGCACCCTGCTGTGGCGCGGCGTCAGCCTGGCCGGCGCCGAGTTCGGGGAGGGCAGCCTGCCGGGCACCTACGGGAGCAACTACATCTATCCGTCCGCCGACAGCGCGACCTACTACAAGAACAAGGGCATGAACCTCGTGCGCCTGCCGTTCCGCTGGGAGCGGCTGCAGCCCACGCTCAACCAGGCGCTCGACGCGAACGAGCTGTCGCGCCTGACCGGGTTCGTCAACGCCGTGACGGCGGCCGGCCAGACGGTGCTGCTCGATCCGCACAACTACGCGCGCTACTACGGCAACGTGATCGGCTCGAGCGCGGTGCCCAACAGCGCGTACGCCGATTTCTGGCGGCGCGTGGCCACCCAGTTCAAGGGCAATGCCCGCGTCATCTTCGGGCTGATGAACGAGCCCAATTCGATGCCGACCGAGCAGTGG
Ralstonia pseudosolanacearum	I-31	RUN3692	MT043	Reunion	ACGGTGACACCACCCTCAGCACGGCGGCCGCTACCGACACCACGACCCTGAAGACGGCCGCCACCACCTCGATCTCGCCGTTGTGGCTCACCGTCGCCAAGGACAGCGCGGCGTTCACGGTGAGCGGCACGCGCACGGTGCGCTATGGCGCCGGCAGCGCGTGGGTGGCGAAGAGCATGTCCGGCACAGGCCAGTGCACCGCCGCCTTCTTTGGCAAGGATCCGGCGGCCGGTGTCGCCAAGGTATGCCAGGTGGCGCAGGGCACGGGCACCCTGCTGTGGCGCGGCGTCAGCCTGGCCGGCGCCGAGTTCGGGGAGGGCAGCCTGCCGGGCACCTACGGGAGCAACTACATCTATCCGTCCGCCGACAGCGCGACCTACTACAAGAACAAGGGCATGAACCTCGTGCGCCTGCCGTTCCGCTGGGAGCGGCTGCAGCCCACGCTCAACCAGGCGCTCGACGCGAACGAGCTGTCGCGCCTGACCGGGTTCGTCAACGCCGTGACGGCGGCCGGCCAGACGGTGCTGCTCGATCCGCACAACTACGCGCGCTACTACGGCAACGTGATCGGCTCGAGCGCGGTGCCCAACAGCGCGTACGCCGATTTCTGGCGGCGCGTGGCCACCCAGTTCAAGGGCAATGCCCGCGTCATCTTCGGGCTGATGAACGAGCCCAATTCGATGCCGACCGAGCAGTGG
Ralstonia pseudosolanacearum	I-31	RUN3863	MT035	Reunion	ACGGTGACACCACCCTCAGCACGGCGGCCGCTACCGACACCACGACCCTGAAGACGGCCGCCACCACCTCGATCTCGCCGTTGTGGCTCACCGTCGCCAAGGACAGCGCGGCGTTCACGGTGAGCGGCACGCGCACGGTGCGCTATGGCGCCGGCAGCGCGTGGGTGGCGAAGAGCATGTCCGGCACAGGCCAGTGCACCGCCGCCTTCTTTGGCAAGGATCCGGCGGCCGGTGTCGCCAAGGTATGCCAGGTGGCGCAGGGCACGGGCACCCTGCTGTGGCGCGGCGTCAGCCTGGCCGGCGCCGAGTTCGGGGAGGGCAGCCTGCCGGGCACCTACGGGAGCAACTACATCTATCCGTCCGCCGACAGCGCGACCTACTACAAGAACAAGGGCATGAACCTCGTGCGCCTGCCGTTCCGCTGGGAGCGGCTGCAGCCCACGCTCAACCAGGCGCTCGACGCGAACGAGCTGTCGCGCCTGACCGGGTTCGTCAACGCCGTGACGGCGGCCGGCCAGACGGTGCTGCTCGATCCGCACAACTACGCGCGCTACTACGGCAACGTGATCGGCTCGAGCGCGGTGCCCAACAGCGCGTACGCCGATTTCTGGCGGCGCGTGGCCACCCAGTTCAAGGGCAATGCCCGCGTCATCTTCGGGCTGATGAACGAGCCCAATTCGATGCCGACCGAGCAGTGG
Ralstonia pseudosolanacearum	I-31	RUN4112	MT035	Reunion	ACGGTGACACCACCCTCAGCACGGCGGCCGCTACCGACACCACGACCCTGAAGACGGCCGCCACCACCTCGATCTCGCCGTTGTGGCTCACCGTCGCCAAGGACAGCGCGGCGTTCACGGTGAGCGGCACGCGCACGGTGCGCTATGGCGCCGGCAGCGCGTGGGTGGCGAAGAGCATGTCCGGCACAGGCCAGTGCACCGCCGCCTTCTTTGGCAAGGATCCGGCGGCCGGTGTCGCCAAGGTATGCCAGGTGGCGCAGGGCACGGGCACCCTGCTGTGGCGCGGCGTCAGCCTGGCCGGCGCCGAGTTCGGGGAGGGCAGCCTGCCGGGCACCTACGGGAGCAACTACATCTATCCGTCCGCCGACAGCGCGACCTACTACAAGAACAAGGGCATGAACCTCGTGCGCCTGCCGTTCCGCTGGGAGCGGCTGCAGCCCACGCTCAACCAGGCGCTCGACGCGAACGAGCTGTCGCGCCTGACCGGGTTCGTCAACGCCGTGACGGCGGCCGGCCAGACGGTGCTGCTCGATCCGCACAACTACGCGCGCTACTACGGCAACGTGATCGGCTCGAGCGCGGTGCCCAACAGCGCGTACGCCGATTTCTGGCGGCGCGTGGCCACCCAGTTCAAGGGCAATGCCCGCGTCATCTTCGGGCTGATGAACGAGCCCAATTCGATGCCGACCGAGCAGTGG
Ralstonia pseudosolanacearum	I-31	RUN4440	MT051	Reunion	ACGGTGACACCACCCTCAGCACGGCGGCCGCTACCGACACCACGACCCTGAAGACGGCCGCCACCACCTCGATCTCGCCGTTGTGGCTCACCGTCGCCAAGGACAGCGCGGCGTTCACGGTGAGCGGCACGCGCACGGTGCGCTATGGCGCCGGCAGCGCGTGGGTGGCGAAGAGCATGTCCGGCACAGGCCAGTGCACCGCCGCCTTCTTTGGCAAGGATCCGGCGGCCGGTGTCGCCAAGGTATGCCAGGTGGCGCAGGGCACGGGCACCCTGCTGTGGCGCGGCGTCAGCCTGGCCGGCGCCGAGTTCGGGGAGGGCAGCCTGCCGGGCACCTACGGGAGCAACTACATCTATCCGTCCGCCGACAGCGCGACCTACTACAAGAACAAGGGCATGAACCTCGTGCGCCTGCCGTTCCGCTGGGAGCGGCTGCAGCCCACGCTCAACCAGGCGCTCGACGCGAACGAGCTGTCGCGCCTGACCGGGTTCGTCAACGCCGTGACGGCGGCCGGCCAGACGGTGCTGCTCGATCCGCACAACTACGCGCGCTACTACGGCAACGTGATCGGCTCGAGCGCGGTGCCCAACAGCGCGTACGCCGATTTCTGGCGGCGCGTGGCCACCCAGTTCAAGGGCAATGCCCGCGTCATCTTCGGGCTGATGAACGAGCCCAATTCGATGCCGACCGAGCAGTGG
Ralstonia pseudosolanacearum	I-33	RUN5432	MT133	Rodrigues	ATGGTGACACCACCCTCAGCACGGCGGCCGCTACCGACACCACGACCCTGAAGACGGCCGCCACCACCTCGATCTCGCCGTTGTGGCTCACCATCGCCAAGGACAGCGCGGCGTTCACGGTGAGCGGCACGCGCACGGTGCGCTATGGCGCCGGCAGCGCGTGGGTGGCGAAGAGCATGTCCGGCACAGGCCAGTGCACCGCCGCCTTCTTCGGCAAGGATCCGGCGGCCGGTGTCGCCAAGGTGTGCCAAGTGGCGCAGGGCACGGGCACCCTGCTGTGGCGCGGCGTCAGCCTGGCCGGCGCCGAGTTCGGGGAGGGCAGCCTGCCGGGCACCTACGGGAGCAACTACATCTATCCGTCCGCCGACAGCGCGACCTACTACAAGAACAAGGGCATGAACCTCGTGCGCCTGCCGTTCCGCTGGGAGCGGCTGCAGCCCACGCTCAACCAGGCACTCGACGCGAACGAGCTGTCGCGCCTGACCGGGTTCGTCAACGCCGTGACGGCGGCCGGCCAGACGGTGCTGCTCGATCCGCACAACTACGCGCGCTACTACGGCAACGTGATTGGCTCGAGCGCGGTGCCCAACAGCGCGTACGCCGATTTCTGGCGGCGCGTGGCCACCCAGTTCAAGGGCAATGCCCGCGTCATCTTCGGGCTGATGAACGAGCCCAATTCGATGCCGACCGAGCAGTGG
Ralstonia pseudosolanacearum	I-33	RUN4400	MT240	Maurice	ATGGTGACACCACCCTCAGCACGGCGGCCGCTACCGACACCACGACCCTGAAGACGGCCGCCACCACCTCGATCTCGCCGTTGTGGCTCACCATCGCCAAGGACAGCGCGGCGTTCACGGTGAGCGGCACGCGCACGGTGCGCTATGGCGCCGGCAGCGCGTGGGTGGCGAAGAGCATGTCCGGCACAGGCCAGTGCACCGCCGCCTTCTTCGGCAAGGATCCGGCGGCCGGTGTCGCCAAGGTGTGCCAAGTGGCGCAGGGCACGGGCACCCTGCTGTGGCGCGGCGTCAGCCTGGCCGGCGCCGAGTTCGGGGAGGGCAGCCTGCCGGGCACCTACGGGAGCAACTACATCTATCCGTCCGCCGACAGCGCGACCTACTACAAGAACAAGGGCATGAACCTCGTGCGCCTGCCGTTCCGCTGGGAGCGGCTGCAGCCCACGCTCAACCAGGCACTCGACGCGAACGAGCTGTCGCGCCTGACCGGGTTCGTCAACGCCGTGACGGCGGCCGGCCAGACGGTGCTGCTCGATCCGCACAACTACGCGCGCTACTACGGCAACGTGATTGGCTCGAGCGCGGTGCCCAACAGCGCGTACGCCGATTTCTGGCGGCGCGTGGCCACCCAGTTCAAGGGCAATGCCCGCGTCATCTTCGGGCTGATGAACGAGCCCAATTCGATGCCGACCGAGCAGTGG
Ralstonia pseudosolanacearum	I-33	RUN4406	MT240	Maurice	ATGGTGACACCACCCTCAGCACGGCGGCCGCTACCGACACCACGACCCTGAAGACGGCCGCCACCACCTCGATCTCGCCGTTGTGGCTCACCATCGCCAAGGACAGCGCGGCGTTCACGGTGAGCGGCACGCGCACGGTGCGCTATGGCGCCGGCAGCGCGTGGGTGGCGAAGAGCATGTCCGGCACAGGCCAGTGCACCGCCGCCTTCTTCGGCAAGGATCCGGCGGCCGGTGTCGCCAAGGTGTGCCAAGTGGCGCAGGGCACGGGCACCCTGCTGTGGCGCGGCGTCAGCCTGGCCGGCGCCGAGTTCGGGGAGGGCAGCCTGCCGGGCACCTACGGGAGCAACTACATCTATCCGTCCGCCGACAGCGCGACCTACTACAAGAACAAGGGCATGAACCTCGTGCGCCTGCCGTTCCGCTGGGAGCGGCTGCAGCCCACGCTCAACCAGGCACTCGACGCGAACGAGCTGTCGCGCCTGACCGGGTTCGTCAACGCCGTGACGGCGGCCGGCCAGACGGTGCTGCTCGATCCGCACAACTACGCGCGCTACTACGGCAACGTGATTGGCTCGAGCGCGGTGCCCAACAGCGCGTACGCCGATTTCTGGCGGCGCGTGGCCACCCAGTTCAAGGGCAATGCCCGCGTCATCTTCGGGCTGATGAACGAGCCCAATTCGATGCCGACCGAGCAGTGG
Ralstonia pseudosolanacearum	I-33	RUN5445	MT235	Rodrigues	ATGGTGACACCACCCTCAGCACGGCGGCCGCTACCGACACCACGACCCTGAAGACGGCCGCCACCACCTCGATCTCGCCGTTGTGGCTCACCATCGCCAAGGACAGCGCGGCGTTCACGGTGAGCGGCACGCGCACGGTGCGCTATGGCGCCGGCAGCGCGTGGGTGGCGAAGAGCATGTCCGGCACAGGCCAGTGCACCGCCGCCTTCTTCGGCAAGGATCCGGCGGCCGGTGTCGCCAAGGTGTGCCAAGTGGCGCAGGGCACGGGCACCCTGCTGTGGCGCGGCGTCAGCCTGGCCGGCGCCGAGTTCGGGGAGGGCAGCCTGCCGGGCACCTACGGGAGCAACTACATCTATCCGTCCGCCGACAGCGCGACCTACTACAAGAACAAGGGCATGAACCTCGTGCGCCTGCCGTTCCGCTGGGAGCGGCTGCAGCCCACGCTCAACCAGGCACTCGACGCGAACGAGCTGTCGCGCCTGACCGGGTTCGTCAACGCCGTGACGGCGGCCGGCCAGACGGTGCTGCTCGATCCGCACAACTACGCGCGCTACTACGGCAACGTGATTGGCTCGAGCGCGGTGCCCAACAGCGCGTACGCCGATTTCTGGCGGCGCGTGGCCACCCAGTTCAAGGGCAATGCCCGCGTCATCTTCGGGCTGATGAACGAGCCCAATTCGATGCCGACCGAGCAGTGG
Ralstonia pseudosolanacearum	I-33	RUN4396	MT240	Maurice	ATGGTGACACCACCCTCAGCACGGCGGCCGCTACCGACACCACGACCCTGAAGACGGCCGCCACCACCTCGATCTCGCCGTTGTGGCTCACCATCGCCAAGGACAGCGCGGCGTTCACGGTGAGCGGCACGCGCACGGTGCGCTATGGCGCCGGCAGCGCGTGGGTGGCGAAGAGCATGTCCGGCACAGGCCAGTGCACCGCCGCCTTCTTCGGCAAGGATCCGGCGGCCGGTGTCGCCAAGGTGTGCCAAGTGGCGCAGGGCACGGGCACCCTGCTGTGGCGCGGCGTCAGCCTGGCCGGCGCCGAGTTCGGGGAGGGCAGCCTGCCGGGCACCTACGGGAGCAACTACATCTATCCGTCCGCCGACAGCGCGACCTACTACAAGAACAAGGGCATGAACCTCGTGCGCCTGCCGTTCCGCTGGGAGCGGCTGCAGCCCACGCTCAACCAGGCACTCGACGCGAACGAGCTGTCGCGCCTGACCGGGTTCGTCAACGCCGTGACGGCGGCCGGCCAGACGGTGCTGCTCGATCCGCACAACTACGCGCGCTACTACGGCAACGTGATTGGCTCGAGCGCGGTGCCCAACAGCGCGTACGCCGATTTCTGGCGGCGCGTGGCCACCCAGTTCAAGGGCAATGCCCGCGTCATCTTCGGGCTGATGAACGAGCCCAATTCGATGCCGACCGAGCAGTGG
Ralstonia solanacearum	IIA-36	RUN0519	NA	Guadeloupe	ACGGCGATCCCAGCCTGAGCACCGCAAGCGTGTCGGCCACCGACACCACGACCCTGAAGCCCGCCGCCACCTCGACCACCTCGTCCGTGTGGCTCACCCTCGCCAAGGACAGTGCAGCGTTCACGGTGAGCGGCACGCGCACGGTGCGCTATGGCGCCGGCAGCGCGTGGGTGGAAAAGAGCGTAAGCGGTTCCGGCCAGTGCACCAGCGCCTTCTTCGGCAAGGACCCCGCGGCCGGCGTCGCCAAGGTGTGCCAGCTGCTGCAGGGCACGGGCACGCTGCTGTGGCGCGGCGTCAGCCTGGCCGGCGCGGAGTTCGGGGAGGGCAGCCTGCCGGGCACCTACGGCAGCAATTACATCTATCCGTCCGCCGACAGCGCGACGTACTACAAGAACAAGGGCATGAACCTCGTGCGCCTGCCGTTCCGGTGGGAGCGGCTGCAGCCCACGCTCAACCAGGTGTTCGACGCGAACGAGCTGTCGCGCCTGACCGGGTTTGTCAACGCCGTGACGGCGACCGGCCAGACGGTGCTGCTCGATCCGCACAACTATGCGCGCTACTACGGCAACGTGATCGGGTCGAGCGCGGTGCCCAACAGCGCGTACGCCGATTTCTGGCGGCGCCTGGCCACCCAGTTCAAGGGCAATCCTCGCGTCATCTTCGGGCTGATGAACGAGCCCAACTCGATGCCGACCGAGCAGTGG
Ralstonia solanacearum	IIA-36	RUN0027	NA	Martinique	ACGGCGATCCCAGCCTGAGCACCGCAAGCGTGTCGGCCACCGACACCACGACCCTGAAGCCCGCCGCCACCTCGACCACCTCGTCCGTGTGGCTCACCCTCGCCAAGGACAGTGCAGCGTTCACGGTGAGCGGCACGCGCACGGTGCGCTATGGCGCCGGCAGCGCGTGGGTGGAAAAGAGCGTAAGCGGTTCCGGCCAGTGCACCAGCGCCTTCTTCGGCAAGGACCCCGCGGCCGGCGTCGCCAAGGTGTGCCAGCTGCTGCAGGGCACGGGCACGCTGCTGTGGCGCGGCGTCAGCCTGGCCGGCGCGGAGTTCGGGGAGGGCAGCCTGCCGGGCACCTACGGCAGCAATTACATCTATCCGTCCGCCGACAGCGCGACGTACTACAAGAACAAGGGCATGAACCTCGTGCGCCTGCCGTTCCGGTGGGAGCGGCTGCAGCCCACGCTCAACCAGGTGTTCGACGCGAACGAGCTGTCGCGCCTGACCGGGTTTGTCAACGCCGTGACGGCGACCGGCCAGACGGTGCTGCTCGATCCGCACAACTATGCGCGCTACTACGGCAACGTGATCGGGTCGAGCGCGGTGCCCAACAGCGCGTACGCCGATTTCTGGCGGCGCCTGGCCACCCAGTTCAAGGGCAATCCTCGCGTCATCTTCGGGCTGATGAACGAGCCCAACTCGATGCCGACCGAGCAGTGG
Ralstonia solanacearum	IIA-36	RUN3812	NA	Reunion	ACGGCGATCCCAGCCTGAGCACCGCAAGCGTGTCGGCCACCGACACCACGACCCTGAAGCCCGCCGCCACCTCGACCACCTCGTCCGTGTGGCTCACCCTCGCCAAGGACAGTGCAGCGTTCACGGTGAGCGGCACGCGCACGGTGCGCTATGGCGCCGGCAGCGCGTGGGTGGAAAAGAGCGTAAGCGGTTCCGGCCAGTGCACCAGCGCCTTCTTCGGCAAGGACCCCGCGGCCGGCGTCGCCAAGGTGTGCCAGCTGCTGCAGGGCACGGGCACGCTGCTGTGGCGCGGCGTCAGCCTGGCCGGCGCGGAGTTCGGGGAGGGCAGCCTGCCGGGCACCTACGGCAGCAATTACATCTATCCGTCCGCCGACAGCGCGACGTACTACAAGAACAAGGGCATGAACCTCGTGCGCCTGCCGTTCCGGTGGGAGCGGCTGCAGCCCACGCTCAACCAGGTGTTCGACGCGAACGAGCTGTCGCGCCTGACCGGGTTTGTCAACGCCGTGACGGCGACCGGCCAGACGGTGCTGCTCGATCCGCACAACTATGCGCGCTACTACGGCAACGTGATCGGGTCGAGCGCGGTGCCCAACAGCGCGTACGCCGATTTCTGGCGGCGCCTGGCCACCCAGTTCAAGGGCAATCCTCGCGTCATCTTCGGGCTGATGAACGAGCCCAACTCGATGCCGACCGAGCAGTGG
Ralstonia solanacearum	IIA-38	RUN0042	NA	Perou	ACGGCGATCCCAGCCTGAGCACCGCAAGCGTGTCGGCCACCGACACCACGACCCTGAAGCCCGCCGCCACCTCGACCACCTCGTCCGTGTGGCTCACCATCGCCAAGGACAGTGCAGCGTTCACGGTGAGCGGCACGCGCACGGTGCGCTATGGCGCCGGCAGCGCGTGGGTGGAAAAGAGCGTAAGCGGTTCCGGCCAGTGCACCAGCGCCTTCTTCGGCAAGGACCCCGCGGCCGGCGTCGCCAAGGTGTGCCAGCTGCTGCAGGGCACGGGCACGCTGCTGTGGCGCGGCGTCAGCCTGGCCGGCGCGGAGTTCGGGGAGGGCAGCCTGCCGGGCACCTACGGCAGCAATTACATCTATCCGTCCGCCGACAGCGCGACGTACTACAAGAACAAGGGCATGAACCTCGTGCGCCTGCCGTTCCGGTGGGAGCGGCTGCAGCCCATGCTCAACCAGGTGTTCGATGCGAACGAGCTGTCGCGCCTGACCGGGTTTGTCAACGCCGTGACGGCGACCGGCCAGACGGTGCTGCTTGATCCGCACAACTATGCGCGCTACTACGGCAACGTGATCGGGTCGAGCGCGGTGCCCAACAGCGCGTACGCCGATTTCTGGCGGCGCCTGGCCACCCAGTTCAAGGGCAATCCCCGCGTCATCTTCGGGCTGATGAACGAGCCCAACTCGATGCCGACCGAGCAGTGG
Ralstonia solanacearum	IIA-39	RUN0058	NA	Reunion	ACGGCGATCCCAGCCTGAGCACCGCAAGCGTGTCGGCCACCGACACCACGACCCTGAAGCCCGCCGCCACCTCGACCACCTCGTCCGTGTGGCTCACCATCGCCAAGGACAGTGCAGCGTTCACGGTGAGCGGCACGCGCACGGTGCGCTATGGCGCCGGCAGCGCGTGGGTGGAAAAGAGCGTAAGCGGTTCCGGCCAGTGCACCAGCGCCTTCTTCGGCAAGGACCCGGCGGCCGGCGTCGCCAAGGTGTGCCAGCTGCTGCAGGGCACGGGCACGCTGCTGTGGCGCGGCGTCAGCCTGGCCGGCGCGGAGTTCGGGGAGGGCAGCCTGCCGGGCACCTACGGCAGCAATTACATCTATCCGTCCGCCGACAGCGCGACGTACTACAAGAACAAGGGCATGAACCTCGTGCGCCTGCCGTTCCGGTGGGAGCGGCTGCAGCCCACGCTCAACCAGGTGTTCGACGCGAACGAGCTGTCGCGCCTGACCGGGTTTGTCAACGCCGTGACGGCGACCGGCCAGACGGTGCTGCTCGATCCGCACAACTATGCGCGCTACTACGGCAACGTGATCGGGTCGAGCGCGGTGCCCAACAGCGCGTACGCCGATTTCTGGCGGCGCCTGGCCACCCAGTTCAAGGGCAATCCCCGCGTCATCTTCGGGCTGATGAACGAGCCCAACTCGATGCCGACCGAGCAGTGG
Ralstonia solanacearum	IIB-1	RUN0035	NA	Hollande	ACGGCGGTGCCAGCCTGAGCACGGCAAGCGCGTCCGACACGGACACCACGACTCTGAAGCCCGCCGCCACCTCGACGACCTCATCCGTGTGGCTCACCATCGCCAAGGACAGTGCCGCGTTTACGGTGAGCGGCACACGCACGGTGCGCTATGGCGCCGGCAGCACGTGGGTGGAAAAGAGCGTGAGCGGTTCCGGCCAGTGCACCAGCACCTTCTTCGGCAGGGACCCGGCGGCCGGTGTCGCCAAGGTGTGCCAACTGCTGCAGGGTACGGGCACGCTGCTGTGGCGCGGCGTCAGCCTGGCCGGCGCGGAGTTCGGGGAGGGCAGCCTGCCGGGCACCTACGGCAGCAACTACATCTATCCGTCCGCCGATAGCGCGACGTACTACAAGAACAAGGGCATGAACCTCGTGCGCCTGTCGTTCCGGTGCGAGCGGCTGCAGCCCACGCTCAACCAGGTGTTCGATGCGAACGAGCTGTCGCGCCTGACCGGGTTTGTCAACGCCGTGACGGCGACCGGCCAGACGGTGCTGCTCGATCCGCACAACTATGCGCGCTACTACGGCAACGTGATCGGGTCGAGCGCGGTGCCCAACAGCGCGTACGCCGATTTCTGGCGGCGCCTGGCCACCCAGTTCAAGGGCAATCCCCGCGTCATCTTCGGGCTGATGAACGAGCCCAACTCGATGCCGACCGAGCAGTGG
Ralstonia solanacearum	IIB-1	RUN4477	NA	Reunion	ACGGCGGTACCGCCAGCCTGAGCACGGCAAGCGCGTCCGACACGGACACCACGACTCTGAAGCCCGCCGCCACCTCGACGACCTCATCCGTGTGGCTCACCATCGCCAAGGACAGTGCCGCGTTTACGGTGAGCGGCACACGCACGGTGCGCTATGGCGCCGGCAGCACGTGGGTGGAAAAGAGCGTGAGCGGTTCCGGCCAGTGCACCAGCACCTTCTTCGGCAGGGACCCGGCGGCCGGTGTCGCCAAGGTGTGCCAACTGCTGCAGGGTACGGGCACGCTGCTGTGGCGCGGCGTCAGCCTGGCCGGCGCGGAGTTCGGGGAGGGCAGCCTGCCGGGCACCTACGGCAGCAACTACATCTATCCGTCCGCCGATAGCGCGACGTACTACAAGAACAAGGGCATGAACCTCGTGCGCCTGTCGTTCCGGTGCGAGCGGCTGCAGCCCACGCTCAACCAGGTGTTCGATGCGAACGAGCTGTCGCGCCTGACCGGGTTTGTCAACGCCGTGACGGCGACCGGCCAGACGGTGCTGCTCGATCCGCACAACTATGCGCGCTACTACGGCAACGTGATCGGGTCGAGCGCGGTGCCCAACAGCGCGTACGCCGATTTCTGGCGGCGCCTGGCCACCCAGTTCAAGGGCAATCCCCGCGTCATCTTCGGGCTGATGAACGAGCCCAACTCGATGCCGACCGAGCAGTGG
Ralstonia solanacearum	IIB-1	RUN0845	NA	Reunion	ACGGCGGTACCGCCAGCCTGAGCACGGCAAGCGCGTCCGACACGGACACCACGACTCTGAAGCCCGCCGCCACCTCGACGACCTCATCCGTGTGGCTCACCATCGCCAAGGACAGTGCCGCGTTTACGGTGAGCGGCACACGCACGGTGCGCTATGGCGCCGGCAGCACGTGGGTGGAAAAGAGCGTGAGCGGTTCCGGCCAGTGCACCAGCACCTTCTTCGGCAGGGACCCGGCGGCCGGTGTCGCCAAGGTGTGCCAACTGCTGCAGGGTACGGGCACGCTGCTGTGGCGCGGCGTCAGCCTGGCCGGCGCGGAGTTCGGGGAGGGCAGCCTGCCGGGCACCTACGGCAGCAACTACATCTATCCGTCCGCCGATAGCGCGACGTACTACAAGAACAAGGGCATGAACCTCGTGCGCCTGTCGTTCCGGTGCGAGCGGCTGCAGCCCACGCTCAACCAGGTGTTCGATGCGAACGAGCTGTCGCGCCTGACCGGGTTTGTCAACGCCGTGACGGCGACCGGCCAGACGGTGCTGCTCGATCCGCACAACTATGCGCGCTACTACGGCAACGTGATCGGGTCGAGCGCGGTGCCCAACAGCGCGTACGCCGATTTCTGGCGGCGCCTGGCCACCCAGTTCAAGGGCAATCCCCGCGTCATCTTCGGGCTGATGAACGAGCCCAACTCGATGCCGACCGAGCAGTGG
Ralstonia solanacearum	IIB-1	RUN4509	NA	Reunion	ACGGCGGTACCGCCAGCCTGAGCACGGCAAGCGCGTCCGACACGGACACCACGACTCTGAAGCCCGCCGCCACCTCGACGACCTCATCCGTGTGGCTCACCATCGCCAAGGACAGTGCCGCGTTTACGGTGAGCGGCACACGCACGGTGCGCTATGGCGCCGGCAGCACGTGGGTGGAAAAGAGCGTGAGCGGTTCCGGCCAGTGCACCAGCACCTTCTTCGGCAGGGACCCGGCGGCCGGTGTCGCCAAGGTGTGCCAACTGCTGCAGGGTACGGGCACGCTGCTGTGGCGCGGCGTCAGCCTGGCCGGCGCGGAGTTCGGGGAGGGCAGCCTGCCGGGCACCTACGGCAGCAACTACATCTATCCGTCCGCCGATAGCGCGACGTACTACAAGAACAAGGGCATGAACCTCGTGCGCCTGTCGTTCCGGTGCGAGCGGCTGCAGCCCACGCTCAACCAGGTGTTCGATGCGAACGAGCTGTCGCGCCTGACCGGGTTTGTCAACGCCGTGACGGCGACCGGCCAGACGGTGCTGCTCGATCCGCACAACTATGCGCGCTACTACGGCAACGTGATCGGGTCGAGCGCGGTGCCCAACAGCGCGTACGCCGATTTCTGGCGGCGCCTGGCCACCCAGTTCAAGGGCAATCCCCGCGTCATCTTCGGGCTGATGAACGAGCCCAACTCGATGCCGACCGAGCAGTGG
Ralstonia solanacearum	IIB-1	RUN0476	NA	Reunion	ACGGCGGTACCGCCAGCCTGAGCACGGCAAGCGCGTCCGACACGGACACCACGACTCTGAAGCCCGCCGCCACCTCGACGACCTCATCCGTGTGGCTCACCATCGCCAAGGACAGTGCCGCGTTTACGGTGAGCGGCACACGCACGGTGCGCTATGGCGCCGGCAGCACGTGGGTGGAAAAGAGCGTGAGCGGTTCCGGCCAGTGCACCAGCACCTTCTTCGGCAGGGACCCGGCGGCCGGTGTCGCCAAGGTGTGCCAACTGCTGCAGGGTACGGGCACGCTGCTGTGGCGCGGCGTCAGCCTGGCCGGCGCGGAGTTCGGGGAGGGCAGCCTGCCGGGCACCTACGGCAGCAACTACATCTATCCGTCCGCCGATAGCGCGACGTACTACAAGAACAAGGGCATGAACCTCGTGCGCCTGTCGTTCCGGTGCGAGCGGCTGCAGCCCACGCTCAACCAGGTGTTCGATGCGAACGAGCTGTCGCGCCTGACCGGGTTTGTCAACGCCGTGACGGCGACCGGCCAGACGGTGCTGCTCGATCCGCACAACTATGCGCGCTACTACGGCAACGTGATCGGGTCGAGCGCGGTGCCCAACAGCGCGTACGCCGATTTCTGGCGGCGCCTGGCCACCCAGTTCAAGGGCAATCCCCGCGTCATCTTCGGGCTGATGAACGAGCCCAACTCGATGCCGACCGAGCAGTGG
Ralstonia solanacearum	IIB-1	RUN0848	NA	Reunion	ACGGCGGTACCGCCAGCCTGAGCACGGCAAGCGCGTCCGACACGGACACCACGACTCTGAAGCCCGCCGCCACCTCGACGACCTCATCCGTGTGGCTCACCATCGCCAAGGACAGTGCCGCGTTTACGGTGAGCGGCACACGCACGGTGCGCTATGGCGCCGGCAGCACGTGGGTGGAAAAGAGCGTGAGCGGTTCCGGCCAGTGCACCAGCACCTTCTTCGGCAGGGACCCGGCGGCCGGTGTCGCCAAGGTGTGCCAACTGCTGCAGGGTACGGGCACGCTGCTGTGGCGCGGCGTCAGCCTGGCCGGCGCGGAGTTCGGGGAGGGCAGCCTGCCGGGCACCTACGGCAGCAACTACATCTATCCGTCCGCCGATAGCGCGACGTACTACAAGAACAAGGGCATGAACCTCGTGCGCCTGTCGTTCCGGTGCGAGCGGCTGCAGCCCACGCTCAACCAGGTGTTCGATGCGAACGAGCTGTCGCGCCTGACCGGGTTTGTCAACGCCGTGACGGCGACCGGCCAGACGGTGCTGCTCGATCCGCACAACTATGCGCGCTACTACGGCAACGTGATCGGGTCGAGCGCGGTGCCCAACAGCGCGTACGCCGATTTCTGGCGGCGCCTGGCCACCCAGTTCAAGGGCAATCCCCGCGTCATCTTCGGGCTGATGAACGAGCCCAACTCGATGCCGACCGAGCAGTGG
Ralstonia solanacearum	IIB-1	RUN4519	NA	Reunion	ACGGCGGTACCGCCAGCCTGAGCACGGCAAGCGCGTCCGACACGGACACCACGACTCTGAAGCCCGCCGCCACCTCGACGACCTCATCCGTGTGGCTCACCATCGCCAAGGACAGTGCCGCGTTTACGGTGAGCGGCACACGCACGGTGCGCTATGGCGCCGGCAGCACGTGGGTGGAAAAGAGCGTGAGCGGTTCCGGCCAGTGCACCAGCACCTTCTTCGGCAGGGACCCGGCGGCCGGTGTCGCCAAGGTGTGCCAACTGCTGCAGGGTACGGGCACGCTGCTGTGGCGCGGCGTCAGCCTGGCCGGCGCGGAGTTCGGGGAGGGCAGCCTGCCGGGCACCTACGGCAGCAACTACATCTATCCGTCCGCCGATAGCGCGACGTACTACAAGAACAAGGGCATGAACCTCGTGCGCCTGTCGTTCCGGTGCGAGCGGCTGCAGCCCACGCTCAACCAGGTGTTCGATGCGAACGAGCTGTCGCGCCTGACCGGGTTTGTCAACGCCGTGACGGCGACCGGCCAGACGGTGCTGCTCGATCCGCACAACTATGCGCGCTACTACGGCAACGTGATCGGGTCGAGCGCGGTGCCCAACAGCGCGTACGCCGATTTCTGGCGGCGCCTGGCCACCCAGTTCAAGGGCAATCCCCGCGTCATCTTCGGGCTGATGAACGAGCCCAACTCGATGCCGACCGAGCAGTGG
Ralstonia pseudosolanacearum	III-19	RUN3733	NA	Reunion	ACGGCGATACCAGCCTGAGCACCGCAAGCGTGTCCGACACCGACACCACGACCCTGAAGCCCGCCGCCACCGCGTCGACCTCGTTCGTGTGGCTCACCGTCGCCCGAGACAGTGCCGCGTTCACGGTGAGCGGCACGCGCACGGTGCGCTACGGCGCGGGCAGCGCGTGGGTGCAGAAGAGCGTGTCCGGCACAGGCCAGTGCACCAGCGCCTTCTTCGGCAAGGACCCGGCGGCCGGCGTCGCCAAGGTGTGCCAGTTGCTGCAGGGCACGGGCACCCTGCTGTGGCGCGGCGTCAGCCTGGCCGGCGCCGAGTTCGGGGAGGGCAGCCTGCCGGGCACCTACGGGACCAACTACATCTATCCGTCCGCCAGCAGCGCGACCTACTACAAGAACAAGGGCATGAACCTGGTGCGCCTGCCGTTCCGCTGGGAGCGGCTGCAGCCCACGCTCAACCAGGCGCTCGACGCGAACGAGCTGTCGCGCCTGACCGGGTTCGTCAACGCCGTGACGGCGGCCGGTCAGACGGTGCTGCTCGATCCGCACAACTATGCGCGCTACTACGGCAACGTGATCGGCTCGAGCGCGGTGCCCAACAGCGCGTACGCCGATTTCTGGCGGCGCGTGGCCACCCAGTTCAAGGGCAATGCCCGCGTCATTTTCGGGCTGATGAACGAGCCCAATTCGATGCCGACCGAGCAGTGG
Ralstonia pseudosolanacearum	III-19	RUN3862	NA	Reunion	ACGGCGATACCAGCCTGAGCACCGCAAGCGTGTCCGACACCGACACCACGACCCTGAAGCCCGCCGCCACCGCGTCGACCTCGTTCGTGTGGCTCACCGTCGCCCGAGACAGTGCCGCGTTCACGGTGAGCGGCACGCGCACGGTGCGCTACGGCGCGGGCAGCGCGTGGGTGCAGAAGAGCGTGTCCGGCACAGGCCAGTGCACCAGCGCCTTCTTCGGCAAGGACCCGGCGGCCGGCGTCGCCAAGGTGTGCCAGTTGCTGCAGGGCACGGGCACCCTGCTGTGGCGCGGCGTCAGCCTGGCCGGCGCCGAGTTCGGGGAGGGCAGCCTGCCGGGCACCTACGGGACCAACTACATCTATCCGTCCGCCAGCAGCGCGACCTACTACAAGAACAAGGGCATGAACCTGGTGCGCCTGCCGTTCCGCTGGGAGCGGCTGCAGCCCACGCTCAACCAGGCGCTCGACGCGAACGAGCTGTCGCGCCTGACCGGGTTCGTCAACGCCGTGACGGCGGCCGGTCAGACGGTGCTGCTCGATCCGCACAACTATGCGCGCTACTACGGCAACGTGATCGGCTCGAGCGCGGTGCCCAACAGCGCGTACGCCGATTTCTGGCGGCGCGTGGCCACCCAGTTCAAGGGCAATGCCCGCGTCATTTTCGGGCTGATGAACGAGCCCAATTCGATGCCGACCGAGCAGTGG
Ralstonia pseudosolanacearum	III-19	RUN3744	NA	Reunion	ACGGCGATACCAGCCTGAGCACCGCAAGCGTGTCCGACACCGACACCACGACCCTGAAGCCCGCCGCCACCGCGTCGACCTCGTTCGTGTGGCTCACCGTCGCCCGAGACAGTGCCGCGTTCACGGTGAGCGGCACGCGCACGGTGCGCTACGGCGCGGGCAGCGCGTGGGTGCAGAAGAGCGTGTCCGGCACAGGCCAGTGCACCAGCGCCTTCTTCGGCAAGGACCCGGCGGCCGGCGTCGCCAAGGTGTGCCAGTTGCTGCAGGGCACGGGCACCCTGCTGTGGCGCGGCGTCAGCCTGGCCGGCGCCGAGTTCGGGGAGGGCAGCCTGCCGGGCACCTACGGGACCAACTACATCTATCCGTCCGCCAGCAGCGCGACCTACTACAAGAACAAGGGCATGAACCTGGTGCGCCTGCCGTTCCGCTGGGAGCGGCTGCAGCCCACGCTCAACCAGGCGCTCGACGCGAACGAGCTGTCGCGCCTGACCGGGTTCGTCAACGCCGTGACGGCGGCCGGTCAGACGGTGCTGCTCGATCCGCACAACTATGCGCGCTACTACGGCAACGTGATCGGCTCGAGCGCGGTGCCCAACAGCGCGTACGCCGATTTCTGGCGGCGCGTGGCCACCCAGTTCAAGGGCAATGCCCGCGTCATTTTCGGGCTGATGAACGAGCCCAATTCGATGCCGACCGAGCAGTGG
Ralstonia pseudosolanacearum	III-19	RUN3865	NA	Reunion	ACGGCGATACCAGCCTGAGCACCGCAAGCGTGTCCGACACCGACACCACGACCCTGAAGCCCGCCGCCACCGCGTCGACCTCGTTCGTGTGGCTCACCGTCGCCCGAGACAGTGCCGCGTTCACGGTGAGCGGCACGCGCACGGTGCGCTACGGCGCGGGCAGCGCGTGGGTGCAGAAGAGCGTGTCCGGCACAGGCCAGTGCACCAGCGCCTTCTTCGGCAAGGACCCGGCGGCCGGCGTCGCCAAGGTGTGCCAGTTGCTGCAGGGCACGGGCACCCTGCTGTGGCGCGGCGTCAGCCTGGCCGGCGCCGAGTTCGGGGAGGGCAGCCTGCCGGGCACCTACGGGACCAACTACATCTATCCGTCCGCCAGCAGCGCGACCTACTACAAGAACAAGGGCATGAACCTGGTGCGCCTGCCGTTCCGCTGGGAGCGGCTGCAGCCCACGCTCAACCAGGCGCTCGACGCGAACGAGCTGTCGCGCCTGACCGGGTTCGTCAACGCCGTGACGGCGGCCGGTCAGACGGTGCTGCTCGATCCGCACAACTATGCGCGCTACTACGGCAACGTGATCGGCTCGAGCGCGGTGCCCAACAGCGCGTACGCCGATTTCTGGCGGCGCGTGGCCACCCAGTTCAAGGGCAATGCCCGCGTCATTTTCGGGCTGATGAACGAGCCCAATTCGATGCCGACCGAGCAGTGG
Ralstonia pseudosolanacearum	III-29	RUN0133	NA	Cameroun	ACGGCGATACCAGCCTGAGCACCGCAAGCGTGTCCGATACCGACACCACGACCCTGAAGCCCGCCGCCACCGCGTCGACCTCGTTCGTGTGGCTCACCGTCGCCCAGGACAGTGCCGCGTTCACGGTGAGCGGCACGCGCACGGTGCGCTACGGTGCCGGCAGCGCGTGGGTGCAGAAGAGCGTGTCCGGCACCGGCCAGTGCACCAGCGCCTTCTTCGGCAAGGACCCGGCGGCCGGCGTGGCCAAGGTGTGCCAGCTGCTGCAGGGCACGGGCACCCTGCTGTGGCGCGGCGTCAGCCTGGCCGGCGCCGAGTTCGGGGAGGGCAGCCTGCCGGGCACCTACGGGACCAACTACATCTATCCGACCGCCAGCAGCGCGACCTACTACAAGAACAAGGGCATGAACCTGGTGCGCCTGCCGTTCCGCTGGGAGCGGCTGCAGCCCACGCTCAACCAGGCGCTCGACGCGAACGAGCTGGCGCGCCTGACCGGGTTCGTCAACGCCGTGACGGCGGCCGGCCAGACGGTGCTGCTCGATCCGCACAACTATGCGCGCTACTACGGCAACGTGATCGGCTCGAGCGGGGTGCCCAACAGCGCGTACGCCGATTTCTGGCGGCGCGTGGCCACCCAGTTCAAGGGCAATGCCCGCGTCATCTTCGGGCTGATGAACGAGCCCAATTCGATGCCGACCGAGCAGTGG
Ralstonia pseudosolanacearum	III-22	RUN0075	NA	Zimbabwe	ACCGCGATACCAGCCTGAGCACCGCAAGCGTGTCCGACACCGACACCACGACCCTGAAGCCCGCCGCCACCGCGTCGACCTCGTCCGTGTGGCTCACCGTCGCCCGGGACAGTGCCGCGTTCACGGTAAGCGGCACGCGCACGGTGCGCTACGGCGCGGGCAGCGCGTGGGTGCAGAAGAGCGTGTCCGGCACCGGCCAGTGCACCAGCGCCTTCTTCGGCAAGGACCCGGCGGCCGGCGTCGCCAAGGTGTGCCAGCTGCTGCAGGGCACGGGCACCTTGCTGTGGCGCGGCGTCAGCCTGGCCGGCGCCGAGTTCGGGGAGGGCAGCCTGCCGGGCACCTACGGGACCAACTACATCTATCCGTCCGCCAGCAGCGCGACCTACTACAAGAACAAGGGCATGAACCTGGTGCGCCTGCCGTTCCGCTGGGAGCGGCTGCAGCCCACGCTCAACCAGGCGCTCGACGCGAACGAGCTGTCGCGCCTGACCGGGTTCGTCAACGCCGTGACGGCGGCCGGCCAGACGGTGCTGCTCGATCCGCACAACTATGCGCGCTACTACGGCAACGTGATCGGCTCGAGCGCGGTGCCCAACAGCGCGTACGCCGATTTCTGGCGGCGCGTGGCGACCCAGTTCAAGGGCAATGCCCGCGTCATCTTCGGGCTGATGAACGAGCCCAATTCGATGCCGACCGGGCAGTGG
Ralstonia syzygii subsp besensis	IV-10	RUN0062	NA	Indonesie	CGGGCGATACCAGTTTGAGCACCGCGAGCGCTTCCGGCACCGACACCACGACCCTGAAGACGGCCGCCACCACCTCGATCTCGCCGTTGTGGCTCACCGTCGCCAACGACGGCGCGGCGTTTACGGTGAGCGGCACGCGCACGGTGCGCTATGGCACCGGCACCACGTGGGTAGGAAAGAGCATGTCCGGCACAGGCCAGTGCACCGCCGCCTTCTTCGGCAAGGATCCCGCGGCCGGTGTCGCCAAGGTATGCCAGGTGGCGCAGGCCAAGGGCACCCTGCTGTGGCGCGGCGTCAGCCTGGCCGGCGCCGAGTTCGGGGAGGGCAGCCTGCCGGGGACCTATGGCAGCAACTACATCTATCCGTCCGCCGACAGCGCGACGTACTACAAGAACAAGGGCATGAACCTGGTGCGCCTGCCGTTCCGGTGGGAGCGGCTGCAGCCCACGCTCAACCAGCCGTTCGATCCGAACGAACTGTTGCGCCTGACCGGGTTTGTCGACACGGTGACGGCCGCCGGCCAGACGGTGCTGCTCGATCCGCACAATTACGCGCGCTATTACGGCAACGTGATCGGGTCGAGCGCGGTGCCCAACAGCGCGTACGCGGATTTCTGGCGGCGCCTGGCGACCCAGTTCAAGGGCAATGCGCGCGTCATCTTCGGGCTGATGAACGAGCCCAATTCGATGCCGACCGAGCAGTGG
Ralstonia syzygii	IV-8	RUN1060	NA	Japon	ACGGCGATACCAGATTGAGCACCGCGAGCGCTTCCGGCACCGACACCACGACCCTGAAGACGGCCGCCACCACCCCGATCTCGCCGTTGTGGCTCACCATCGCCAAGGACAGCGCGGCGTTTACGGTGAGCGGCACGCGCACGGTGCGCTATGGCGCCGGCAGCACGTGGGTGGGAAAGAGCATGTCCGGCACAGGCCAGTGCACCGCCGCCTTCTTCGGCAAGGATCCGGCGGTCGGTGTCGCCAAGGTCTGCCAGGTGGCGCAGGGCACGGGCACCCTGCTGTGGCGCGGTGTCAGCCTGGCCGGCGCCGAGTTCGGGGAGGGCAGCCTGCCGGGCACCTACGGCACCAACTACATCTATCCGTCCGCCGACAGCGCGACGTACTACAAGAACAAGGGCATGAACCTGGTGCGCCTGCCGTTCCGGTGGGAGCGGCTGCAGCCCACGCTCAACCAGGCGTTCGACGCGAACGAACTGTCGCGCCTGACCGGGTTCGTGAACGCCGTGACGGCGGTCGGCCAGACGGTGCTGCTCGATCCGCACAACTACGCGCGCTATTACGGCAACGTGATCGGCTCGGGCGCGGTGCCCAACACCGCGTACGCGGATTTCTGGCGGCGCCTGGCGACCCAGTTCAAGGGCAATGCCCGCGTCATCTTCGGGCTGATGAACGAGCCCAATTCGATGCCGACCGAGCAATGG
Ralstonia syzygii	IV-11	RUN0014	NA	Australie	GCCGGTTGCGGCGGCAGTGACGGTGACACCACCCTGAGCACGGCAGCCGCCACCGACACCACGACCCTGAAGACGGCCGCCACCACCTCGATCTCGCCGTTGTGGCTCACCGTCGCCAACGACGGCGCGGCGTTTACGGTGAGCGGCACGCGCACGGTGCGCTATGGCACCGGCACCACGTGGGTGGGAAAGAGCATGTCCGGCACAGGCCAGTGCACCGCCGCCTTCTTCGGCAAGGATCCCGCGGCCGGTGTCGCCAAGGTATGCCAGGTGGCGCAGGCCAAGGGCACCCTGCTGTGGCGCGGCGTCAGCCTGGCCGGCGCCGAGTTCGGGGAGGGCAGCCTGCCGGGGACCTATGGCAGCAACTACATCTATCCGTCCGCCGACAGCGCGACGTACTACAAGAACAAGGGCATGAACCTGGTGCGCCTGCCGTTCCGGTGGGAGCGGCTGCAGCCCACGCTCAACCAGCCGTTCGATCCGAACGAACTGTTGCGCCTGACCGGGTTTGTCGACACGGTGACGGCCGCCGGCCAGACGGTGCTGCTCGATCCGCACAATTACGCGCGCTATTACGGCAACGTGATCGGGTCGAGCGCGGTGCCCAACAGCGCGTACGCGGATTTCTGGCGGCGCCTGGCGACCCAGTTCAAGGGCAATGCGCGCGTCATCTTCGGGCTGATGAACGAGCCCAATTCGATGCCGACCGAGCAGTGGCTGTCCGGCGCCAACGCCGCGCTGGC
Ralstonia syzygii	IV-11	RUN4847	NA	Maurice	ACGGTGACACCACCCTGAGCACGGCAGCCGCCACCGACACCACGACCCTGAAGACGGCCGCCACCACCTCGATCTCGCCGTTGTGGCTCACCGTCGCCAACGACGGCGCGGCGTTTACGGTGAGCGGCACGCGCACGGTGCGCTATGGCACCGGCACCACGTGGGTAGGAAAGAGCATGTCCGGCACAGGCCAGTGCACCGCCGCCTTCTTCGGCAAGGATCCCGCGGCCGGTGTCGCCAAGGTATGCCAGGTGGCGCAGGCCAAGGGCACCCTGCTGTGGCGCGGCGTCAGCCTGGCCGGCGCCGAGTTCGGGGAGGGCAGCCTGCCGGGGACCTATGGCAGCAACTACATCTATCCGTCCGCCGACAGCGCGACGTACTACAAGAACAAGGGCATGAACCTGGTGCGCCTGCCGTTCCGGTGGGAGCGGCTGCAGCCCACGCTCAACCAGCCGTTCGATCCGAACGAACTGTTGCGCCTGACCGGGTTTGTCGACACGGTGACGGCCGCCGGCCAGACGGTGCTGCTCGATCCGCACAATTACGCGCGCTATTACGGCAACGTGATCGGGTCGAGCGCGGTGCCCAACAGCGCGTACGCGGATTTCTGGCGGCGCCTGGCGACCCAGTTCAAGGGCAATGCGCGCGTCATCTTCGGGCTGATGAACGAGCCCAATTCGATGCCGACCGAGCAGTGG
Ralstonia syzygii	IV-11	RUN4606	NA	Maurice	ACGGTGACACCACCCTGAGCACGGCAGCCGCCACCGACACCACGACCCTGAAGACGGCCGCCACCACCTCGATCTCGCCGTTGTGGCTCACCGTCGCCAACGACGGCGCGGCGTTTACGGTGAGCGGCACGCGCACGGTGCGCTATGGCACCGGCACCACGTGGGTAGGAAAGAGCATGTCCGGCACAGGCCAGTGCACCGCCGCCTTCTTCGGCAAGGATCCCGCGGCCGGTGTCGCCAAGGTATGCCAGGTGGCGCAGGCCAAGGGCACCCTGCTGTGGCGCGGCGTCAGCCTGGCCGGCGCCGAGTTCGGGGAGGGCAGCCTGCCGGGGACCTATGGCAGCAACTACATCTATCCGTCCGCCGACAGCGCGACGTACTACAAGAACAAGGGCATGAACCTGGTGCGCCTGCCGTTCCGGTGGGAGCGGCTGCAGCCCACGCTCAACCAGCCGTTCGATCCGAACGAACTGTTGCGCCTGACCGGGTTTGTCGACACGGTGACGGCCGCCGGCCAGACGGTGCTGCTCGATCCGCACAATTACGCGCGCTATTACGGCAACGTGATCGGGTCGAGCGCGGTGCCCAACAGCGCGTACGCGGATTTCTGGCGGCGCCTGGCGACCCAGTTCAAGGGCAATGCGCGCGTCATCTTCGGGCTGATGAACGAGCCCAATTCGATGCCGACCGAGCAGTGG
Ralstonia syzygii	IV-10	RUN0083	NA	Indonesie	CGGGCGATACCAGTTTGAGCACCGCGAGCGCTTCCGGCACCGACACCACGACCCTGAAGACGGCCGCCACCACCTCGATCTCGCCGTTGTGGCTCACCGTCGCCAACGACGGCGCGGCGTTTACGGTGAGCGGCACGCGCACGGTGCGCTATGGCACCGGCACCACGTGGGTAGGAAAGAGCATGTCCGGCACAGGCCAGTGCACCGCCGCCTTCTTCGGCAAGGATCCCGCGGCCGGTGTCGCCAAGGTATGCCAGGTGGCGCAGGCCAAGGGCACCCTGCTGTGGCGCGGCGTCAGCCTGGCCGGCGCCGAGTTCGGGGAGGGCAGCCTGCCGGGGACCTATGGCAGCAACTACATCTATCCGTCCGCCGACAGCGCGACGTACTACAAGAACAAGGGCATGAACCTGGTGCGCCTGCCGTTCCGGTGGGAGCGGCTGCAGCCCACGCTCAACCAGCCGTTCGATCCGAACGAACTGTTGCGCCTGACCGGGTTTGTCGACACGGTGACGGCCGCCGGCCAGACGGTGCTGCTCGATCCGCACAATTACGCGCGCTATTACGGCAACGTGATCGGGTCGAGCGCGGTGCCCAACAGCGCGTACGCGGATTTCTGGCGGCGCCTGGCGACCCAGTTCAAGGGCAATGCGCGCGTCATCTTCGGGCTGATGAACGAGCCCAATTCGATGCCGACCGAGCAGTGG
Burkholderia cepacia	NA	LMG1222	NA	NA
Ralstonia eutropha	NA	LMG1199	NA	NA
Ralstonia pickettii	NA	LMG5942	NA	NA

### Sheet: Mauritius
FAIT	code perso	Species	Phylotype-sequevar	Code	Haplotype	Origin	Sequence EGL
	A	Ralstonia pseudosolanacearum	I-15	RUN4382	MT021	Maurice	ACGGTGACACCACCCTCAGCACGGCGGCCGCCACCGACACCACGACCCTGAAGACGGCCGCCACCACCTCGATCTCGCCGTTGTGGCTCACCGTCGCCAAGGACAGCGCGGCGTTCACGGTGAGCGGCACGCGCACGGTGCGCTATGGCGCCGGCAGCGCGTGGGTGGCGAAGAGCATGTCCGGCACAGGCCAGTGCACCGCCGCCTTCTTCGGCAAGGATCCGGCGGCCGGTGTCGCCAAGGTATGCCAGGTGGCGCAGGGCACGGGCACCCTGCTGTGGCGCGGCGTCAGCCTGGCCGGCGCCGAGTTCGGGGAGGGCAGCCTGCCGGGCACCTACGGGAGCAACTACATCTATCCGTCCGCCGACAGCGCGACCTACTACAAGAACAAGGGCATGAACCTCGTGCGCCTGCCGTTCCGGTGGGAGCGGCTGCAGCCCACGCTCAACCAGGCGCTCGACGCGAACGAGCTGTCGCGCCTGACCGGGTTCGTCAACGCCGTGACGGCGGCCGGCCAGACGGTGCTGCTCGATCCGCACAACTACGCGCGCTACTACGGCAACGTGATCGGCTCGAGCGCGGTGCCCAACAGCGCGTACGCCGATTTCTGGCGGCGCGTGGCCACCCAGTTCAAGGGCAATGCCCGCGTCATCTTCGGGCTGATGAACGAGCCCAATTCGATGCCGACCGAGCAGTGG
	B	Ralstonia pseudosolanacearum	I-33	RUN4396	MT240	Maurice	ATGGTGACACCACCCTCAGCACGGCGGCCGCTACCGACACCACGACCCTGAAGACGGCCGCCACCACCTCGATCTCGCCGTTGTGGCTCACCATCGCCAAGGACAGCGCGGCGTTCACGGTGAGCGGCACGCGCACGGTGCGCTATGGCGCCGGCAGCGCGTGGGTGGCGAAGAGCATGTCCGGCACAGGCCAGTGCACCGCCGCCTTCTTCGGCAAGGATCCGGCGGCCGGTGTCGCCAAGGTGTGCCAAGTGGCGCAGGGCACGGGCACCCTGCTGTGGCGCGGCGTCAGCCTGGCCGGCGCCGAGTTCGGGGAGGGCAGCCTGCCGGGCACCTACGGGAGCAACTACATCTATCCGTCCGCCGACAGCGCGACCTACTACAAGAACAAGGGCATGAACCTCGTGCGCCTGCCGTTCCGCTGGGAGCGGCTGCAGCCCACGCTCAACCAGGCACTCGACGCGAACGAGCTGTCGCGCCTGACCGGGTTCGTCAACGCCGTGACGGCGGCCGGCCAGACGGTGCTGCTCGATCCGCACAACTACGCGCGCTACTACGGCAACGTGATTGGCTCGAGCGCGGTGCCCAACAGCGCGTACGCCGATTTCTGGCGGCGCGTGGCCACCCAGTTCAAGGGCAATGCCCGCGTCATCTTCGGGCTGATGAACGAGCCCAATTCGATGCCGACCGAGCAGTGG
	C	Ralstonia pseudosolanacearum	I-15	RUN4407	MT021	Maurice	ACGGTGACACCACCCTCAGCACGGCGGCCGCCACCGACACCACGACCCTGAAGACGGCCGCCACCACCTCGATCTCGCCGTTGTGGCTCACCGTCGCCAAGGACAGCGCGGCGTTCACGGTGAGCGGCACGCGCACGGTGCGCTATGGCGCCGGCAGCGCGTGGGTGGCGAAGAGCATGTCCGGCACAGGCCAGTGCACCGCCGCCTTCTTCGGCAAGGATCCGGCGGCCGGTGTCGCCAAGGTATGCCAGGTGGCGCAGGGCACGGGCACCCTGCTGTGGCGCGGCGTCAGCCTGGCCGGCGCCGAGTTCGGGGAGGGCAGCCTGCCGGGCACCTACGGGAGCAACTACATCTATCCGTCCGCCGACAGCGCGACCTACTACAAGAACAAGGGCATGAACCTCGTGCGCCTGCCGTTCCGGTGGGAGCGGCTGCAGCCCACGCTCAACCAGGCGCTCGACGCGAACGAGCTGTCGCGCCTGACCGGGTTCGTCAACGCCGTGACGGCGGCCGGCCAGACGGTGCTGCTCGATCCGCACAACTACGCGCGCTACTACGGCAACGTGATCGGCTCGAGCGCGGTGCCCAACAGCGCGTACGCCGATTTCTGGCGGCGCGTGGCCACCCAGTTCAAGGGCAATGCCCGCGTCATCTTCGGGCTGATGAACGAGCCCAATTCGATGCCGACCGAGCAGTGG
	D	Ralstonia pseudosolanacearum	I-18	RUN4584	MT203	Maurice	ACGGTGACACCACCCTCAGCACGGCGGCCGCTACCGACACCACGACCCTGAAGACGGCCGCCACCACCTCGATCTCGCCGTTGTGGCTCACCATCGCCAAGGACAGCGCGGCGTTCACGGTGAGCGGCACGCGCACGGTGCGCTATGGCGCCGGCAGCGCGTGGGTGGCGAAGAGCATGTCCGGCACAGGCCAGTGCACCGCCGCCTTCTTCGGCAAGGATCCGGCGGCCGGTGTCGCCAAGGTATGCCAGGTGGCGCAGGGCACGGGCACCTTGCTGTGGCGCGGCGTCAGCCTGGCCGGCGCCGAGTTCGGGGAGGGCAGCCTGCCGGGCACCTACGGGAGCAACTACATCTATCCGTCCGCCGACAGCGCGACCTACTACAAGAACAAGGGCATGAACCTCGTGCGCCTGCCGTTCCGCTGGGAGCGGCTGCAGCCCACGCTCAACCAGGCGCTCGACGCGAACGAGCTGTCGCGCCTGACCGGGTTCGTCAACGCCGTGACGGCGGCCGGCCAGACGGTGCTGCTCGATCCGCACAACTACGCGCGCTACTACGGCAACGTGATCGGCTCGAGCGCGGTGCCCAACAGCGCGTACGCCGATTTCTGGCGGCGCGTGGCCACCCAGTTCAAGGGCAATGCCCGCGTCATCTTCGGGCTGATGAACGAGCCCAATTCGATGCCGACCGAGCAGTGG
	E	Ralstonia pseudosolanacearum	I-33	RUN4680	MT060	Maurice	ATGGTGACACCACCCTCAGCACGGCGGCCGCTACCGACACCACGACCCTGAAGACGGCCGCCACCACCTCGATCTCGCCGTTGTGGCTCACCATCGCCAAGGACAGCGCGGCGTTCACGGTGAGCGGCACGCGCACGGTGCGCTATGGCGCCGGCAGCGCGTGGGTGGCGAAGAGCATGTCCGGCACAGGCCAGTGCACCGCCGCCTTCTTCGGCAAGGATCCGGCGGCCGGTGTCGCCAAGGTGTGCCAAGTGGCGCAGGGCACGGGCACCCTGCTGTGGCGCGGCGTCAGCCTGGCCGGCGCCGAGTTCGGGGAGGGCAGCCTGCCGGGCACCTACGGGAGCAACTACATCTATCCGTCCGCCGACAGCGCGACCTACTACAAGAACAAGGGCATGAACCTCGTGCGCCTGCCGTTCCGCTGGGAGCGGCTGCAGCCCACGCTCAACCAGGCACTCGACGCGAACGAGCTGTCGCGCCTGACCGGGTTCGTCAACGCCGTGACGGCGGCCGGCCAGACGGTGCTGCTCGATCCGCACAACTACGCGCGCTACTACGGCAACGTGATTGGCTCGAGCGCGGTGCCCAACAGCGCGTACGCCGATTTCTGGCGGCGCGTGGCCACCCAGTTCAAGGGCAATGCCCGCGTCATCTTCGGGCTGATGAACGAGCCCAATTCGATGCCGACCGAGCAGTGG
	F	Ralstonia pseudosolanacearum	I-33	RUN4833	MT239	Maurice	ATGGTGACACCACCCTCAGCACGGCGGCCGCTACCGACACCACGACCCTGAAGACGGCCGCCACCACCTCGATCTCGCCGTTGTGGCTCACCATCGCCAAGGACAGCGCGGCGTTCACGGTGAGCGGCACGCGCACGGTGCGCTATGGCGCCGGCAGCGCGTGGGTGGCGAAGAGCATGTCCGGCACAGGCCAGTGCACCGCCGCCTTCTTCGGCAAGGATCCGGCGGCCGGTGTCGCCAAGGTGTGCCAAGTGGCGCAGGGCACGGGCACCCTGCTGTGGCGCGGCGTCAGCCTGGCCGGCGCCGAGTTCGGGGAGGGCAGCCTGCCGGGCACCTACGGGAGCAACTACATCTATCCGTCCGCCGACAGCGCGACCTACTACAAGAACAAGGGCATGAACCTCGTGCGCCTGCCGTTCCGCTGGGAGCGGCTGCAGCCCACGCTCAACCAGGCACTCGACGCGAACGAGCTGTCGCGCCTGACCGGGTTCGTCAACGCCGTGACGGCGGCCGGCCAGACGGTGCTGCTCGATCCGCACAACTACGCGCGCTACTACGGCAACGTGATTGGCTCGAGCGCGGTGCCCAACAGCGCGTACGCCGATTTCTGGCGGCGCGTGGCCACCCAGTTCAAGGGCAATGCCCGCGTCATCTTCGGGCTGATGAACGAGCCCAATTCGATGCCGACCGAGCAGTGG
	G	Ralstonia pseudosolanacearum	I-31	RUN5163	MT035	Maurice	ACGGTGACACCACCCTCAGCACGGCGGCCGCTACCGACACCACGACCCTGAAGACGGCCGCCACCACCTCGATCTCGCCGTTGTGGCTCACCGTCGCCAAGGACAGCGCGGCGTTCACGGTGAGCGGCACGCGCACGGTGCGCTATGGCGCCGGCAGCGCGTGGGTGGCGAAGAGCATGTCCGGCACAGGCCAGTGCACCGCCGCCTTCTTTGGCAAGGATCCGGCGGCCGGTGTCGCCAAGGTATGCCAGGTGGCGCAGGGCACGGGCACCCTGCTGTGGCGCGGCGTCAGCCTGGCCGGCGCCGAGTTCGGGGAGGGCAGCCTGCCGGGCACCTACGGGAGCAACTACATCTATCCGTCCGCCGACAGCGCGACCTACTACAAGAACAAGGGCATGAACCTCGTGCGCCTGCCGTTCCGCTGGGAGCGGCTGCAGCCCACGCTCAACCAGGCGCTCGACGCGAACGAGCTGTCGCGCCTGACCGGGTTCGTCAACGCCGTGACGGCGGCCGGCCAGACGGTGCTGCTCGATCCGCACAACTACGCGCGCTACTACGGCAACGTGATCGGCTCGAGCGCGGTGCCCAACAGCGCGTACGCCGATTTCTGGCGGCGCGTGGCCACCCAGTTCAAGGGCAATGCCCGCGTCATCTTCGGGCTGATGAACGAGCCCAATTCGATGCCGACCGAGCAGTGG
	H	Ralstonia syzygii subsp syzygii	IV-11	RUN4606	NA	Maurice	ACGGTGACACCACCCTGAGCACGGCAGCCGCCACCGACACCACGACCCTGAAGACGGCCGCCACCACCTCGATCTCGCCGTTGTGGCTCACCGTCGCCAACGACGGCGCGGCGTTTACGGTGAGCGGCACGCGCACGGTGCGCTATGGCACCGGCACCACGTGGGTAGGAAAGAGCATGTCCGGCACAGGCCAGTGCACCGCCGCCTTCTTCGGCAAGGATCCCGCGGCCGGTGTCGCCAAGGTATGCCAGGTGGCGCAGGCCAAGGGCACCCTGCTGTGGCGCGGCGTCAGCCTGGCCGGCGCCGAGTTCGGGGAGGGCAGCCTGCCGGGGACCTATGGCAGCAACTACATCTATCCGTCCGCCGACAGCGCGACGTACTACAAGAACAAGGGCATGAACCTGGTGCGCCTGCCGTTCCGGTGGGAGCGGCTGCAGCCCACGCTCAACCAGCCGTTCGATCCGAACGAACTGTTGCGCCTGACCGGGTTTGTCGACACGGTGACGGCCGCCGGCCAGACGGTGCTGCTCGATCCGCACAATTACGCGCGCTATTACGGCAACGTGATCGGGTCGAGCGCGGTGCCCAACAGCGCGTACGCGGATTTCTGGCGGCGCCTGGCGACCCAGTTCAAGGGCAATGCGCGCGTCATCTTCGGGCTGATGAACGAGCCCAATTCGATGCCGACCGAGCAGTGG
		Ralstonia pseudosolanacearum	I-18	RUN4619	MT195	Maurice	ACGGTGACACCACCCTCAGCACGGCGGCCGCTACCGACACCACGACCCTGAAGACGGCCGCCACCACCTCGATCTCGCCGTTGTGGCTCACCATCGCCAAGGACAGCGCGGCGTTCACGGTGAGCGGCACGCGCACGGTGCGCTATGGCGCCGGCAGCGCGTGGGTGGCGAAGAGCATGTCCGGCACAGGCCAGTGCACCGCCGCCTTCTTCGGCAAGGATCCGGCGGCCGGTGTCGCCAAGGTATGCCAGGTGGCGCAGGGCACGGGCACCTTGCTGTGGCGCGGCGTCAGCCTGGCCGGCGCCGAGTTCGGGGAGGGCAGCCTGCCGGGCACCTACGGGAGCAACTACATCTATCCGTCCGCCGACAGCGCGACCTACTACAAGAACAAGGGCATGAACCTCGTGCGCCTGCCGTTCCGCTGGGAGCGGCTGCAGCCCACGCTCAACCAGGCGCTCGACGCGAACGAGCTGTCGCGCCTGACCGGGTTCGTCAACGCCGTGACGGCGGCCGGCCAGACGGTGCTGCTCGATCCGCACAACTACGCGCGCTACTACGGCAACGTGATCGGCTCGAGCGCGGTGCCCAACAGCGCGTACGCCGATTTCTGGCGGCGCGTGGCCACCCAGTTCAAGGGCAATGCCCGCGTCATCTTCGGGCTGATGAACGAGCCCAATTCGATGCCGACCGAGCAGTGG
		Ralstonia pseudosolanacearum	I-18	RUN5361	MT198	Maurice	ACGGTGACACCACCCTCAGCACGGCGGCCGCTACCGACACCACGACCCTGAAGACGGCCGCCACCACCTCGATCTCGCCGTTGTGGCTCACCATCGCCAAGGACAGCGCGGCGTTCACGGTGAGCGGCACGCGCACGGTGCGCTATGGCGCCGGCAGCGCGTGGGTGGCGAAGAGCATGTCCGGCACAGGCCAGTGCACCGCCGCCTTCTTCGGCAAGGATCCGGCGGCCGGTGTCGCCAAGGTATGCCAGGTGGCGCAGGGCACGGGCACCTTGCTGTGGCGCGGCGTCAGCCTGGCCGGCGCCGAGTTCGGGGAGGGCAGCCTGCCGGGCACCTACGGGAGCAACTACATCTATCCGTCCGCCGACAGCGCGACCTACTACAAGAACAAGGGCATGAACCTCGTGCGCCTGCCGTTCCGCTGGGAGCGGCTGCAGCCCACGCTCAACCAGGCGCTCGACGCGAACGAGCTGTCGCGCCTGACCGGGTTCGTCAACGCCGTGACGGCGGCCGGCCAGACGGTGCTGCTCGATCCGCACAACTACGCGCGCTACTACGGCAACGTGATCGGCTCGAGCGCGGTGCCCAACAGCGCGTACGCCGATTTCTGGCGGCGCGTGGCCACCCAGTTCAAGGGCAATGCCCGCGTCATCTTCGGGCTGATGAACGAGCCCAATTCGATGCCGACCGAGCAGTGG
		Ralstonia pseudosolanacearum	I-18	RUN4678	MT208	Maurice	ACGGTGACACCACCCTCAGCACGGCGGCCGCTACCGACACCACGACCCTGAAGACGGCCGCCACCACCTCGATCTCGCCGTTGTGGCTCACCATCGCCAAGGACAGCGCGGCGTTCACGGTGAGCGGCACGCGCACGGTGCGCTATGGCGCCGGCAGCGCGTGGGTGGCGAAGAGCATGTCCGGCACAGGCCAGTGCACCGCCGCCTTCTTCGGCAAGGATCCGGCGGCCGGTGTCGCCAAGGTATGCCAGGTGGCGCAGGGCACGGGCACCTTGCTGTGGCGCGGCGTCAGCCTGGCCGGCGCCGAGTTCGGGGAGGGCAGCCTGCCGGGCACCTACGGGAGCAACTACATCTATCCGTCCGCCGACAGCGCGACCTACTACAAGAACAAGGGCATGAACCTCGTGCGCCTGCCGTTCCGCTGGGAGCGGCTGCAGCCCACGCTCAACCAGGCGCTCGACGCGAACGAGCTGTCGCGCCTGACCGGGTTCGTCAACGCCGTGACGGCGGCCGGCCAGACGGTGCTGCTCGATCCGCACAACTACGCGCGCTACTACGGCAACGTGATCGGCTCGAGCGCGGTGCCCAACAGCGCGTACGCCGATTTCTGGCGGCGCGTGGCCACCCAGTTCAAGGGCAATGCCCGCGTCATCTTCGGGCTGATGAACGAGCCCAATTCGATGCCGACCGAGCAGTGG
OK		Ralstonia pseudosolanacearum	I-33	RUN3570	MT240	Reunion	ACCGACACCACGACCCTGAAGACGGCCGCCACCACCTCGATCTCGCCGTTGTGGCTCACCATCGCCAAGGACAGCGCGGCGTTCACGGTGAGCGGCACGCGCACGGTGCGCTATGGCGCCGGCAGCGCGTGGGTGGCGAAGAGCATGTCCGGCACAGGCCAGTGCACCGCCGCCTTCTTCGGCAAGGATCCGGCGGCCGGTGTCGCCAAGGTGTGCCAAGTGGCGCAGGGCACGGGCACCCTGCTGTGGCGCGGCGTCAGCCTGGCCGGCGCCGAGTTCGGGGAGGGCAGCCTGCCGGGCACCTACGGGAGCAACTACATCTATCCGTCCGCCGACAGCGCGACCTACTACAAGAACAAGGGCATGAACCTCGTGCGCCTGCCGTTCCGCTGGGAGCGGCTGCAGCCCACGCTCAACCAGGCACTCGACGCGAACGAGCTGTCGCGCCTGACCGGGTTCGTCAACGCCGTGACGGCGGCCGGCCAGACGGTGCTGCTCGATCCGCACAACTACGCGCGCTACTACGGCAACGTGATTGGCTCGAGCGCGGTGCCCAACAGCGCGTACGCCGATTTCTGGCGGCGCGTGGCCACCCAGTTCAAGGGCAATGCCCGCGTCATCTTCGGGCTGATGAACGAGCCCAATTCGATGCCGACCGAGCAGTGG
		Ralstonia pseudosolanacearum	I-14	RUN0205	MT212	Cameroun	ACGGTGACACCGCCCTCAGCACGGCGGCCGCTACCGACACCACGACCCTGAAGACGGCCGCCACCACCTCGATCTCGCCGTTGTGGCTCACCGTCGCCAAGGACAGCGCGGCGTTCACGGTGAGCGGCACGCGCACGGTGCGCTATGGCGCCGGCAGCGCGTGGGTGGCGAAGAGCATGTCCGGCACAGGCCAGTGCACCGCCGCCTTCTTCGGCAAGGATCCGGCGGCCGGTGTCGCCAAGGTGTGCCAAGTGGCGCAGGGCACGGGCACCCTGCTGTGGCGCGGCGTCAGCCTGGCCGGCGCCGAGTTCGGGGAGGGCAGCCTGCCGGGCACCTACGGGAGCAACTACATCTATCCGTCCGCCGACAGCGCGACCTACTACAAGAACAAGGGCATGAACCTCGTGCGCCTGCCGTTCCGCTGGGAGCGGCTGCAGCCCACGCTCAACCAGGCGCTCGACGCGAACGAGCTGTCGCGCCTGACCGGGTTCGTCAACGCCGTGACGGCGGCTGGCCAGACGGTGCTGCTCGATCCGCACAACTACGCGCGCTACTACGGCAACGTGATCGGCTCGAGCGCGGTGCCCAACAGCGCGTACGCCGATTTCTGGCGGCGCGTGGCCACCCAGTTCAAGGGCAATGCCCGCGTCATCTTCGGGCTGATGAACGAGCCCAATTCGATGCCGACCGAGCAGTGG
		Ralstonia pseudosolanacearum	I-14	RUN1495	MT093	Trinidad	ACGGTGACACCGCCCTCAGCACGGCGGCCGCTACCGACACCACGACCCTGAAGACGGCCGCCACCACCTCGATCTCGCCGTTGTGGCTCACCGTCGCCAAGGACAGCGCGGCGTTCACGGTGAGCGGCACGCGCACGGTGCGCTATGGCGCCGGCAGCGCGTGGGTGGCGAAGAGCATGTCCGGCACAGGCCAGTGCACCGCCGCCTTCTTCGGCAAGGATCCGGCGGCCGGTGTCGCCAAGGTGTGCCAAGTGGCGCAGGGCACGGGCACCCTGCTGTGGCGCGGCGTCAGCCTGGCCGGCGCCGAGTTCGGGGAGGGCAGCCTGCCGGGCACCTACGGGAGCAACTACATCTATCCGTCCGCCGACAGCGCGACCTACTACAAGAACAAGGGCATGAACCTGGTGCGCCTGCCGTTCCGCTGGGAGCGGCTGCAGCCCACGCTCAACCAGGCGCTCGACGCGAACGAGCTGTCGCGCCTGACCGGGTTCGTCAACGCCGTGACGGCGGCCGGCCAGACGGTGCTGCTCGATCCGCACAACTACGCGCGCTACTACGGCAACGTGATCGGCTCGAGCGCGGTGCCCAACAGCGCGTACGCCGATTTCTGGCGGCGCGTGGCCACCCAGTTCAAGGGCAATGCCCGCGTCATCTTCGGGCTGATGAACGAGCCCAATTCGATGCCGACCGAGCAGTGG
OK		Ralstonia pseudosolanacearum	I-33	RUN4278	MT238	Reunion	ACCGACACCACGACCCTGAAGACGGCCGCCACCACCTCGATCTCGCCGTTGTGGCTCACCATCGCCAAGGACAGCGCGGCGTTCACGGTGAGCGGCACGCGCACGGTGCGCTATGGCGCCGGCAGCGCGTGGGTGGCGAAGAGCATGTCCGGCACAGGCCAGTGCACCGCCGCCTTCTTCGGCAAGGATCCGGCGGCCGGTGTCGCCAAGGTGTGCCAAGTGGCGCAGGGCACGGGCACCCTGCTGTGGCGCGGCGTCAGCCTGGCCGGCGCCGAGTTCGGGGAGGGCAGCCTGCCGGGCACCTACGGGAGCAACTACATCTATCCGTCCGCCGACAGCGCGACCTACTACAAGAACAAGGGCATGAACCTCGTGCGCCTGCCGTTCCGCTGGGAGCGGCTGCAGCCCACGCTCAACCAGGCACTCGACGCGAACGAGCTGTCGCGCCTGACCGGGTTCGTCAACGCCGTGACGGCGGCCGGCCAGACGGTGCTGCTCGATCCGCACAACTACGCGCGCTACTACGGCAACGTGATTGGCTCGAGCGCGGTGCCCAACAGCGCGTACGCCGATTTCTGGCGGCGCGTGGCCACCCAGTTCAAGGGCAATGCCCGCGTCATCTTCGGGCTGATGAACGAGCCCAATTCGATGCCGACCGAGCAGTGG
OK		Ralstonia pseudosolanacearum	I-33	RUN4268	MT240	Reunion	ACCGACACCACGACCCTGAAGACGGCCGCCACCACCTCGATCTCGCCGTTGTGGCTCACCATCGCCAAGGACAGCGCGGCGTTCACGGTGAGCGGCACGCGCACGGTGCGCTATGGCGCCGGCAGCGCGTGGGTGGCGAAGAGCATGTCCGGCACAGGCCAGTGCACCGCCGCCTTCTTCGGCAAGGATCCGGCGGCCGGTGTCGCCAAGGTGTGCCAAGTGGCGCAGGGCACGGGCACCCTGCTGTGGCGCGGCGTCAGCCTGGCCGGCGCCGAGTTCGGGGAGGGCAGCCTGCCGGGCACCTACGGGAGCAACTACATCTATCCGTCCGCCGACAGCGCGACCTACTACAAGAACAAGGGCATGAACCTCGTGCGCCTGCCGTTCCGCTGGGAGCGGCTGCAGCCCACGCTCAACCAGGCACTCGACGCGAACGAGCTGTCGCGCCTGACCGGGTTCGTCAACGCCGTGACGGCGGCCGGCCAGACGGTGCTGCTCGATCCGCACAACTACGCGCGCTACTACGGCAACGTGATTGGCTCGAGCGCGGTGCCCAACAGCGCGTACGCCGATTTCTGGCGGCGCGTGGCCACCCAGTTCAAGGGCAATGCCCGCGTCATCTTCGGGCTGATGAACGAGCCCAATTCGATGCCGACCGAGCAGTGG
		Ralstonia pseudosolanacearum	I-15	RUN5051	MT008	Maurice	ACGGTGACACCACCCTCAGCACGGCGGCCGCCACCGACACCACGACCCTGAAGACGGCCGCCACCACCTCGATCTCGCCGTTGTGGCTCACCGTCGCCAAGGACAGCGCGGCGTTCACGGTGAGCGGCACGCGCACGGTGCGCTATGGCGCCGGCAGCGCGTGGGTGGCGAAGAGCATGTCCGGCACAGGCCAGTGCACCGCCGCCTTCTTCGGCAAGGATCCGGCGGCCGGTGTCGCCAAGGTATGCCAGGTGGCGCAGGGCACGGGCACCCTGCTGTGGCGCGGCGTCAGCCTGGCCGGCGCCGAGTTCGGGGAGGGCAGCCTGCCGGGCACCTACGGGAGCAACTACATCTATCCGTCCGCCGACAGCGCGACCTACTACAAGAACAAGGGCATGAACCTCGTGCGCCTGCCGTTCCGGTGGGAGCGGCTGCAGCCCACGCTCAACCAGGCGCTCGACGCGAACGAGCTGTCGCGCCTGACCGGGTTCGTCAACGCCGTGACGGCGGCCGGCCAGACGGTGCTGCTCGATCCGCACAACTACGCGCGCTACTACGGCAACGTGATCGGCTCGAGCGCGGTGCCCAACAGCGCGTACGCCGATTTCTGGCGGCGCGTGGCCACCCAGTTCAAGGGCAATGCCCGCGTCATCTTCGGGCTGATGAACGAGCCCAATTCGATGCCGACCGAGCAGTGG
		Ralstonia pseudosolanacearum	I-15	RUN2140	MT008	Mayotte	ACGGTGACACCACCCTCAGCACGGCGGCCGCCACCGACACCACGACCCTGAAGACGGCCGCCACCACCTCGATCTCGCCGTTGTGGCTCACCGTCGCCAAGGACAGCGCGGCGTTCACGGTGAGCGGCACGCGCACGGTGCGCTATGGCGCCGGCAGCGCGTGGGTGGCGAAGAGCATGTCCGGCACAGGCCAGTGCACCGCCGCCTTCTTCGGCAAGGATCCGGCGGCCGGTGTCGCCAAGGTATGCCAGGTGGCGCAGGGCACGGGCACCCTGCTGTGGCGCGGCGTCAGCCTGGCCGGCGCCGAGTTCGGGGAGGGCAGCCTGCCGGGCACCTACGGGAGCAACTACATCTATCCGTCCGCCGACAGCGCGACCTACTACAAGAACAAGGGCATGAACCTCGTGCGCCTGCCGTTCCGGTGGGAGCGGCTGCAGCCCACGCTCAACCAGGCGCTCGACGCGAACGAGCTGTCGCGCCTGACCGGGTTCGTCAACGCCGTGACGGCGGCCGGCCAGACGGTGCTGCTCGATCCGCACAACTACGCGCGCTACTACGGCAACGTGATCGGCTCGAGCGCGGTGCCCAACAGCGCGTACGCCGATTTCTGGCGGCGCGTGGCCACCCAGTTCAAGGGCAATGCCCGCGTCATCTTCGGGCTGATGAACGAGCCCAATTCGATGCCGACCGAGCAGTGG
ok		Ralstonia pseudosolanacearum	I-15	RUN4392	MT016	Maurice	ACGGTGACACCACCCTCAGCACGGCGGCCGCCACCGACACCACGACCCTGAAGACGGCCGCCACCACCTCGATCTCGCCGTTGTGGCTCACCGTCGCCAAGGACAGCGCGGCGTTCACGGTGAGCGGCACGCGCACGGTGCGCTATGGCGCCGGCAGCGCGTGGGTGGCGAAGAGCATGTCCGGCACAGGCCAGTGCACCGCCGCCTTCTTCGGCAAGGATCCGGCGGCCGGTGTCGCCAAGGTATGCCAGGTGGCGCAGGGCACGGGCACCCTGCTGTGGCGCGGCGTCAGCCTGGCCGGCGCCGAGTTCGGGGAGGGCAGCCTGCCGGGCACCTACGGGAGCAACTACATCTATCCGTCCGCCGACAGCGCGACCTACTACAAGAACAAGGGCATGAACCTCGTGCGCCTGCCGTTCCGGTGGGAGCGGCTGCAGCCCACGCTCAACCAGGCGCTCGACGCGAACGAGCTGTCGCGCCTGACCGGGTTCGTCAACGCCGTGACGGCGGCCGGCCAGACGGTGCTGCTCGATCCGCACAACTACGCGCGCTACTACGGCAACGTGATCGGCTCGAGCGCGGTGCCCAACAGCGCGTACGCCGATTTCTGGCGGCGCGTGGCCACCCAGTTCAAGGGCAATGCCCGCGTCATCTTCGGGCTGATGAACGAGCCCAATTCGATGCCGACCGAGCAGTGG
		Ralstonia pseudosolanacearum	I-15	RUN4630	MT016	Maurice	ACGGTGACACCACCCTCAGCACGGCGGCCGCCACCGACACCACGACCCTGAAGACGGCCGCCACCACCTCGATCTCGCCGTTGTGGCTCACCGTCGCCAAGGACAGCGCGGCGTTCACGGTGAGCGGCACGCGCACGGTGCGCTATGGCGCCGGCAGCGCGTGGGTGGCGAAGAGCATGTCCGGCACAGGCCAGTGCACCGCCGCCTTCTTCGGCAAGGATCCGGCGGCCGGTGTCGCCAAGGTATGCCAGGTGGCGCAGGGCACGGGCACCCTGCTGTGGCGCGGCGTCAGCCTGGCCGGCGCCGAGTTCGGGGAGGGCAGCCTGCCGGGCACCTACGGGAGCAACTACATCTATCCGTCCGCCGACAGCGCGACCTACTACAAGAACAAGGGCATGAACCTCGTGCGCCTGCCGTTCCGGTGGGAGCGGCTGCAGCCCACGCTCAACCAGGCGCTCGACGCGAACGAGCTGTCGCGCCTGACCGGGTTCGTCAACGCCGTGACGGCGGCCGGCCAGACGGTGCTGCTCGATCCGCACAACTACGCGCGCTACTACGGCAACGTGATCGGCTCGAGCGCGGTGCCCAACAGCGCGTACGCCGATTTCTGGCGGCGCGTGGCCACCCAGTTCAAGGGCAATGCCCGCGTCATCTTCGGGCTGATGAACGAGCCCAATTCGATGCCGACCGAGCAGTGG
		Ralstonia pseudosolanacearum	I-15	RUN4963	MT027	Maurice	ACGGTGACACCACCCTCAGCACGGCGGCCGCCACCGACACCACGACCCTGAAGACGGCCGCCACCACCTCGATCTCGCCGTTGTGGCTCACCGTCGCCAAGGACAGCGCGGCGTTCACGGTGAGCGGCACGCGCACGGTGCGCTATGGCGCCGGCAGCGCGTGGGTGGCGAAGAGCATGTCCGGCACAGGCCAGTGCACCGCCGCCTTCTTCGGCAAGGATCCGGCGGCCGGTGTCGCCAAGGTATGCCAGGTGGCGCAGGGCACGGGCACCCTGCTGTGGCGCGGCGTCAGCCTGGCCGGCGCCGAGTTCGGGGAGGGCAGCCTGCCGGGCACCTACGGGAGCAACTACATCTATCCGTCCGCCGACAGCGCGACCTACTACAAGAACAAGGGCATGAACCTCGTGCGCCTGCCGTTCCGGTGGGAGCGGCTGCAGCCCACGCTCAACCAGGCGCTCGACGCGAACGAGCTGTCGCGCCTGACCGGGTTCGTCAACGCCGTGACGGCGGCCGGCCAGACGGTGCTGCTCGATCCGCACAACTACGCGCGCTACTACGGCAACGTGATCGGCTCGAGCGCGGTGCCCAACAGCGCGTACGCCGATTTCTGGCGGCGCGTGGCCACCCAGTTCAAGGGCAATGCCCGCGTCATCTTCGGGCTGATGAACGAGCCCAATTCGATGCCGACCGAGCAGTGG
		Ralstonia pseudosolanacearum	I-18	RUN3083	MT164	Madagascar	ACGGTGACACCACCCTCAGCACGGCGGCCGCTACCGACACCACGACCCTGAAGACGGCCGCCACCACCTCGATCTCGCCGTTGTGGTTCACCGTCGCCAAGGACAGCGCGGCGTTCACGGTGAGCGGCACGCGCACGGTGCGCTATGGCGCCGGCAGCGCGTGGGTGGCGAAGAGCATGTCCGGCACAGGCCAGTGCACCGCCGCCTTCTTCGGCAAGGATCCGGCGGCCGGTGTCGCCAAGGTGTGCCAAGTGGCGCAGGGCACGGGCACCCTGCTGTGGCGCGGCGTCAGCCTGGCCGGCGCCGAGTTCGGGGAGGGCAGCCTGCCGGGCACCTACGGGAGCAACTACATCTATCCGTCCGCCGACAGCGCGACCTACTACAAGAACAAGGGCATGAACCTGGTGCGCCTGCCGTTCCGCTGGGAGCGGCTGCAGCCCACGCTCAACCAGGCGCTCGACGCGAACGAGCTGTCGCGCCTGACCGGGTTCGTCAACGCCGTGACGGCGGCTGGCCAGACGGTGCTGCTCGATCCGCACAACTACGCGCGCTACTACGGCAACGTGATCGGCTCGAGCGCGGTGCCCAACAGCGCGTACGCCGATTTCTGGCGGCGCGTGGCCACCCAGTTCAAGGGCAATGCCCGCGTCATCTTCGGGCTGATGAACGAGCCCAATTCGATGCCGACCGAGCAGTGG
		Ralstonia pseudosolanacearum	I-18	RUN3080	MT169	Madagascar	ACGGTGACACCACCCTCAGCACGGCGGCCGCTACCGACACCACGACCCTGAAGACGGCCGCCACCACCTCGATCTCGCCGTTGTGGCTCACCATCGCCAAGGACAGCGCGGCGTTCACGGTGAGCGGCACGCGCACGGTGCGCTATGGCGCCGGCAGCGCGTGGGTGGCGAAGAGCATGTCCGGCACAGGCCAGTGCACCGCCGCCTTCTTCGGCAAGGATCCGGCGGCCGGTGTCGCCAAGGTATGCCAGGTGGCGCAGGGCACGGGCACCTTGCTGTGGCGCGGCGTCAGCCTGGCCGGCGCCGAGTTCGGGGAGGGCAGCCTGCCGGGCACCTACGGGAGCAACTACATCTATCCGTCCGCCGACAGCGCGACCTACTACAAGAACAAGGGCATGAACCTCGTGCGCCTGCCGTTCCGCTGGGAGCGGCTGCAGCCCACGCTCAACCAGGCGCTCGACGCGAACGAGCTGTCGCGCCTGACCGGGTTCGTCAACGCCGTGACGGCGGCCGGCCAGACGGTGCTGCTCGATCCGCACAACTACGCGCGCTACTACGGCAACGTGATCGGCTCGAGCGCGGTGCCCAACAGCGCGTACGCCGATTTCTGGCGGCGCGTGGCCACCCAGTTCAAGGGCAATGCCCGCGTCATCTTCGGGCTGATGAACGAGCCCAATTCGATGCCGACCGAGCAGTGG
ok		Ralstonia pseudosolanacearum	I-18	RUN4645	MT203	Maurice	ACGGTGACACCACCCTCAGCACGGCGGCCGCTACCGACACCACGACCCTGAAGACGGCCGCCACCACCTCGATCTCGCCGTTGTGGCTCACCATCGCCAAGGACAGCGCGGCGTTCACGGTGAGCGGCACGCGCACGGTGCGCTATGGCGCCGGCAGCGCGTGGGTGGCGAAGAGCATGTCCGGCACAGGCCAGTGCACCGCCGCCTTCTTCGGCAAGGATCCGGCGGCCGGTGTCGCCAAGGTATGCCAGGTGGCGCAGGGCACGGGCACCTTGCTGTGGCGCGGCGTCAGCCTGGCCGGCGCCGAGTTCGGGGAGGGCAGCCTGCCGGGCACCTACGGGAGCAACTACATCTATCCGTCCGCCGACAGCGCGACCTACTACAAGAACAAGGGCATGAACCTCGTGCGCCTGCCGTTCCGCTGGGAGCGGCTGCAGCCCACGCTCAACCAGGCGCTCGACGCGAACGAGCTGTCGCGCCTGACCGGGTTCGTCAACGCCGTGACGGCGGCCGGCCAGACGGTGCTGCTCGATCCGCACAACTACGCGCGCTACTACGGCAACGTGATCGGCTCGAGCGCGGTGCCCAACAGCGCGTACGCCGATTTCTGGCGGCGCGTGGCCACCCAGTTCAAGGGCAATGCCCGCGTCATCTTCGGGCTGATGAACGAGCCCAATTCGATGCCGACCGAGCAGTGG
ok		Ralstonia pseudosolanacearum	I-18	RUN5135	MT175	Maurice	ACGGTGACACCACCCTCAGCACGGCGGCCGCTACCGACACCACGACCCTGAAGACGGCCGCCACCACCTCGATCTCGCCGTTGTGGCTCACCATCGCCAAGGACAGCGCGGCGTTCACGGTGAGCGGCACGCGCACGGTGCGCTATGGCGCCGGCAGCGCGTGGGTGGCGAAGAGCATGTCCGGCACAGGCCAGTGCACCGCCGCCTTCTTCGGCAAGGATCCGGCGGCCGGTGTCGCCAAGGTATGCCAGGTGGCGCAGGGCACGGGCACCTTGCTGTGGCGCGGCGTCAGCCTGGCCGGCGCCGAGTTCGGGGAGGGCAGCCTGCCGGGCACCTACGGGAGCAACTACATCTATCCGTCCGCCGACAGCGCGACCTACTACAAGAACAAGGGCATGAACCTCGTGCGCCTGCCGTTCCGCTGGGAGCGGCTGCAGCCCACGCTCAACCAGGCGCTCGACGCGAACGAGCTGTCGCGCCTGACCGGGTTCGTCAACGCCGTGACGGCGGCCGGCCAGACGGTGCTGCTCGATCCGCACAACTACGCGCGCTACTACGGCAACGTGATCGGCTCGAGCGCGGTGCCCAACAGCGCGTACGCCGATTTCTGGCGGCGCGTGGCCACCCAGTTCAAGGGCAATGCCCGCGTCATCTTCGGGCTGATGAACGAGCCCAATTCGATGCCGACCGAGCAGTGG
ok		Ralstonia pseudosolanacearum	I-18	RUN4666	MT229	Maurice	ACGGTGACACCACCCTCAGCACGGCGGCCGCTACCGACACCACGACCCTGAAGACGGCCGCCACCACCTCGATCTCGCCGTTGTGGCTCACCATCGCCAAGGACAGCGCGGCGTTCACGGTGAGCGGCACGCGCACGGTGCGCTATGGCGCCGGCAGCGCGTGGGTGGCGAAGAGCATGTCCGGCACAGGCCAGTGCACCGCCGCCTTCTTCGGCAAGGATCCGGCGGCCGGTGTCGCCAAGGTATGCCAGGTGGCGCAGGGCACGGGCACCTTGCTGTGGCGCGGCGTCAGCCTGGCCGGCGCCGAGTTCGGGGAGGGCAGCCTGCCGGGCACCTACGGGAGCAACTACATCTATCCGTCCGCCGACAGCGCGACCTACTACAAGAACAAGGGCATGAACCTCGTGCGCCTGCCGTTCCGCTGGGAGCGGCTGCAGCCCACGCTCAACCAGGCGCTCGACGCGAACGAGCTGTCGCGCCTGACCGGGTTCGTCAACGCCGTGACGGCGGCCGGCCAGACGGTGCTGCTCGATCCGCACAACTACGCGCGCTACTACGGCAACGTGATCGGCTCGAGCGCGGTGCCCAACAGCGCGTACGCCGATTTCTGGCGGCGCGTGGCCACCCAGTTCAAGGGCAATGCCCGCGTCATCTTCGGGCTGATGAACGAGCCCAATTCGATGCCGACCGAGCAGTGG
ok		Ralstonia pseudosolanacearum	I-18	RUN2083	MT185	Mayotte	ACGGTGACACCACCCTCAGCACGGCGGCCGCTACCGACACCACGACCCTGAAGACGGCCGCCACCACCTCGATCTCGCCGTTGTGGCTCACCATCGCCAAGGACAGCGCGGCGTTCACGGTGAGCGGCACGCGCACGGTGCGCTATGGCGCCGGCAGCGCGTGGGTGGCGAAGAGCATGTCCGGCACAGGCCAGTGCACCGCCGCCTTCTTCGGCAAGGATCCGGCGGCCGGTGTCGCCAAGGTATGCCAGGTGGCGCAGGGCACGGGCACCTTGCTGTGGCGCGGCGTCAGCCTGGCCGGCGCCGAGTTCGGGGAGGGCAGCCTGCCGGGCACCTACGGGAGCAACTACATCTATCCGTCCGCCGACAGCGCGACCTACTACAAGAACAAGGGCATGAACCTCGTGCGCCTGCCGTTCCGCTGGGAGCGGCTGCAGCCCACGCTCAACCAGGCGCTCGACGCGAACGAGCTGTCGCGCCTGACCGGGTTCGTCAACGCCGTGACGGCGGCCGGCCAGACGGTGCTGCTCGATCCGCACAACTACGCGCGCTACTACGGCAACGTGATCGGCTCGAGCGCGGTGCCCAACAGCGCGTACGCCGATTTCTGGCGGCGCGTGGCCACCCAGTTCAAGGGCAATGCCCGCGTCATCTTCGGGCTGATGAACGAGCCCAATTCGATGCCGACCGAGCAGTGG
		Ralstonia pseudosolanacearum	I-31	RUN3014	MT035	Reunion	ACCGACACCACGACCCTGAAGACGGCCGCCACCACCTCGATCTCGCCGTTGTGGCTCACCGTCGCCAAGGACAGCGCGGCGTTCACGGTGAGCGGCACGCGCACGGTGCGCTATGGCGCCGGCAGCGCGTGGGTGGCGAAGAGCATGTCCGGCACAGGCCAGTGCACCGCCGCCTTCTTTGGCAAGGATCCGGCGGCCGGTGTCGCCAAGGTATGCCAGGTGGCGCAGGGCACGGGCACCCTGCTGTGGCGCGGCGTCAGCCTGGCCGGCGCCGAGTTCGGGGAGGGCAGCCTGCCGGGCACCTACGGGAGCAACTACATCTATCCGTCCGCCGACAGCGCGACCTACTACAAGAACAAGGGCATGAACCTCGTGCGCCTGCCGTTCCGCTGGGAGCGGCTGCAGCCCACGCTCAACCAGGCGCTCGACGCGAACGAGCTGTCGCGCCTGACCGGGTTCGTCAACGCCGTGACGGCGGCCGGCCAGACGGTGCTGCTCGATCCGCACAACTACGCGCGCTACTACGGCAACGTGATCGGCTCGAGCGCGGTGCCCAACAGCGCGTACGCCGATTTCTGGCGGCGCGTGGCCACCCAGTTCAAGGGCAATGCCCGCGTCATCTTCGGGCTGATGAACGAGCCCAATTCGATGCCGACCGAGCAGTGG
		Ralstonia pseudosolanacearum	I-31	RUN0104	MT035	South Africa	ACGGTGACACCACCCTCAGCACGGCGGCCGCTACCGACACCACGACCCTGAAGACGGCCGCCACCACCTCGATCTCGCCGTTGTGGCTCACCGTCGCCAAGGACAGCGCGGCGTTCACGGTGAGCGGCACGCGCACGGTGCGCTATGGCGCCGGCAGCGCGTGGGTGGCGAAGAGCATGTCCGGCACAGGCCAGTGCACCGCCGCCTTCTTTGGCAAGGATCCGGCGGCCGGTGTCGCCAAGGTATGCCAGGTGGCGCAGGGCACGGGCACCCTGCTGTGGCGCGGCGTCAGCCTGGCCGGCGCCGAGTTCGGGGAGGGCAGCCTGCCGGGCACCTACGGGAGCAACTACATCTATCCGTCCGCCGACAGCGCGACCTACTACAAGAACAAGGGCATGAACCTCGTGCGCCTGCCGTTCCGCTGGGAGCGGCTGCAGCCCACGCTCAACCAGGCGCTCGACGCGAACGAGCTGTCGCGCCTGACCGGGTTCGTCAACGCCGTGACGGCGGCCGGCCAGACGGTGCTGCTCGATCCGCACAACTACGCGCGCTACTACGGCAACGTGATCGGCTCGAGCGCGGTGCCCAACAGCGCGTACGCCGATTTCTGGCGGCGCGTGGCCACCCAGTTCAAGGGCAATGCCCGCGTCATCTTCGGGCTGATGAACGAGCCCAATTCGATGCCGACCGAGCAGTGG
		Ralstonia pseudosolanacearum	I-31	RUN1930	MT043	Mayotte	ACGGTGACACCACCCTCAGCACGGCGGCCGCTACCGACACCACGACCCTGAAGACGGCCGCCACCACCTCGATCTCGCCGTTGTGGCTCACCGTCGCCAAGGACAGCGCGGCGTTCACGGTGAGCGGCACGCGCACGGTGCGCTATGGCGCCGGCAGCGCGTGGGTGGCGAAGAGCATGTCCGGCACAGGCCAGTGCACCGCCGCCTTCTTTGGCAAGGATCCGGCGGCCGGTGTCGCCAAGGTATGCCAGGTGGCGCAGGGCACGGGCACCCTGCTGTGGCGCGGCGTCAGCCTGGCCGGCGCCGAGTTCGGGGAGGGCAGCCTGCCGGGCACCTACGGGAGCAACTACATCTATCCGTCCGCCGACAGCGCGACCTACTACAAGAACAAGGGCATGAACCTCGTGCGCCTGCCGTTCCGCTGGGAGCGGCTGCAGCCCACGCTCAACCAGGCGCTCGACGCGAACGAGCTGTCGCGCCTGACCGGGTTCGTCAACGCCGTGACGGCGGCCGGCCAGACGGTGCTGCTCGATCCGCACAACTACGCGCGCTACTACGGCAACGTGATCGGCTCGAGCGCGGTGCCCAACAGCGCGTACGCCGATTTCTGGCGGCGCGTGGCCACCCAGTTCAAGGGCAATGCCCGCGTCATCTTCGGGCTGATGAACGAGCCCAATTCGATGCCGACCGAGCAGTGG
		Ralstonia pseudosolanacearum	I-31	RUN5521	MT035	Comores	ACGGTGACACCACCCTCAGCACGGCGGCCGCTACCGACACCACGACCCTGAAGACGGCCGCCACCACCTCGATCTCGCCGTTGTGGCTCACCGTCGCCAAGGACAGCGCGGCGTTCACGGTGAGCGGCACGCGCACGGTGCGCTATGGCGCCGGCAGCGCGTGGGTGGCGAAGAGCATGTCCGGCACAGGCCAGTGCACCGCCGCCTTCTTTGGCAAGGATCCGGCGGCCGGTGTCGCCAAGGTATGCCAGGTGGCGCAGGGCACGGGCACCCTGCTGTGGCGCGGCGTCAGCCTGGCCGGCGCCGAGTTCGGGGAGGGCAGCCTGCCGGGCACCTACGGGAGCAACTACATCTATCCGTCCGCCGACAGCGCGACCTACTACAAGAACAAGGGCATGAACCTCGTGCGCCTGCCGTTCCGCTGGGAGCGGCTGCAGCCCACGCTCAACCAGGCGCTCGACGCGAACGAGCTGTCGCGCCTGACCGGGTTCGTCAACGCCGTGACGGCGGCCGGCCAGACGGTGCTGCTCGATCCGCACAACTACGCGCGCTACTACGGCAACGTGATCGGCTCGAGCGCGGTGCCCAACAGCGCGTACGCCGATTTCTGGCGGCGCGTGGCCACCCAGTTCAAGGGCAATGCCCGCGTCATCTTCGGGCTGATGAACGAGCCCAATTCGATGCCGACCGAGCAGTGG
		Ralstonia pseudosolanacearum	I-31	RUN4314	MT035	Seychelles	ACGGTGACACCACCCTCAGCACGGCGGCCGCTACCGACACCACGACCCTGAAGACGGCCGCCACCACCTCGATCTCGCCGTTGTGGCTCACCGTCGCCAAGGACAGCGCGGCGTTCACGGTGAGCGGCACGCGCACGGTGCGCTATGGCGCCGGCAGCGCGTGGGTGGCGAAGAGCATGTCCGGCACAGGCCAGTGCACCGCCGCCTTCTTTGGCAAGGATCCGGCGGCCGGTGTCGCCAAGGTATGCCAGGTGGCGCAGGGCACGGGCACCCTGCTGTGGCGCGGCGTCAGCCTGGCCGGCGCCGAGTTCGGGGAGGGCAGCCTGCCGGGCACCTACGGGAGCAACTACATCTATCCGTCCGCCGACAGCGCGACCTACTACAAGAACAAGGGCATGAACCTCGTGCGCCTGCCGTTCCGCTGGGAGCGGCTGCAGCCCACGCTCAACCAGGCGCTCGACGCGAACGAGCTGTCGCGCCTGACCGGGTTCGTCAACGCCGTGACGGCGGCCGGCCAGACGGTGCTGCTCGATCCGCACAACTACGCGCGCTACTACGGCAACGTGATCGGCTCGAGCGCGGTGCCCAACAGCGCGTACGCCGATTTCTGGCGGCGCGTGGCCACCCAGTTCAAGGGCAATGCCCGCGTCATCTTCGGGCTGATGAACGAGCCCAATTCGATGCCGACCGAGCAGTGG
ok		Ralstonia pseudosolanacearum	I-31	RUN4384	MT051	Maurice-Comores	ATGGTGACACCACCCTCAGCACGGCGGCCGCTACCGACACCACGACCCTGAAGACGGCCGCCACCACCTCGATCTCGCCGTTGTGGCTCACCATCGCCAAGGACAGCGCGGCGTTCACGGTGAGCGGCACGCGCACGGTGCGCTATGGCGCCGGCAGCGCGTGGGTGGCGAAGAGCATGTCCGGCACAGGCCAGTGCACCGCCGCCTTCTTCGGCAAGGATCCGGCGGCCGGTGTCGCCAAGGTGTGCCAAGTGGCGCAGGGCACGGGCACCCTGCTGTGGCGCGGCGTCAGCCTGGCCGGCGCCGAGTTCGGGGAGGGCAGCCTGCCGGGCACCTACGGGAGCAACTACATCTATCCGTCCGCCGACAGCGCGACCTACTACAAGAACAAGGGCATGAACCTCGTGCGCCTGCCGTTCCGCTGGGAGCGGCTGCAGCCCACGCTCAACCAGGCACTCGACGCGAACGAGCTGTCGCGCCTGACCGGGTTCGTCAACGCCGTGACGGCGGCCGGCCAGACGGTGCTGCTCGATCCGCACAACTACGCGCGCTACTACGGCAACGTGATTGGCTCGAGCGCGGTGCCCAACAGCGCGTACGCCGATTTCTGGCGGCGCGTGGCCACCCAGTTCAAGGGCAATGCCCGCGTCATCTTCGGGCTGATGAACGAGCCCAATTCGATGCCGACCGAGCAGTGG
		Ralstonia pseudosolanacearum	I-31	RUN2136	MT035	Maurice-Reunion-Mayotte	ACGGTGACACCACCCTCAGCACGGCGGCCGCTACCGACACCACGACCCTGAAGACGGCCGCCACCACCTCGATCTCGCCGTTGTGGCTCACCGTCGCCAAGGACAGCGCGGCGTTCACGGTGAGCGGCACGCGCACGGTGCGCTATGGCGCCGGCAGCGCGTGGGTGGCGAAGAGCATGTCCGGCACAGGCCAGTGCACCGCCGCCTTCTTTGGCAAGGATCCGGCGGCCGGTGTCGCCAAGGTATGCCAGGTGGCGCAGGGCACGGGCACCCTGCTGTGGCGCGGCGTCAGCCTGGCCGGCGCCGAGTTCGGGGAGGGCAGCCTGCCGGGCACCTACGGGAGCAACTACATCTATCCGTCCGCCGACAGCGCGACCTACTACAAGAACAAGGGCATGAACCTCGTGCGCCTGCCGTTCCGCTGGGAGCGGCTGCAGCCCACGCTCAACCAGGCGCTCGACGCGAACGAGCTGTCGCGCCTGACCGGGTTCGTCAACGCCGTGACGGCGGCCGGCCAGACGGTGCTGCTCGATCCGCACAACTACGCGCGCTACTACGGCAACGTGATCGGCTCGAGCGCGGTGCCCAACAGCGCGTACGCCGATTTCTGGCGGCGCGTGGCCACCCAGTTCAAGGGCAATGCCCGCGTCATCTTCGGGCTGATGAACGAGCCCAATTCGATGCCGACCGAGCAGTGG
		Ralstonia pseudosolanacearum	I-31	RUN3665	MT043	Reunion-Comores-Maurice	ACGGTGACACCACCCTCAGCACGGCGGCCGCTACCGACACCACGACCCTGAAGACGGCCGCCACCACCTCGATCTCGCCGTTGTGGCTCACCGTCGCCAAGGACAGCGCGGCGTTCACGGTGAGCGGCACGCGCACGGTGCGCTATGGCGCCGGCAGCGCGTGGGTGGCGAAGAGCATGTCCGGCACAGGCCAGTGCACCGCCGCCTTCTTTGGCAAGGATCCGGCGGCCGGTGTCGCCAAGGTATGCCAGGTGGCGCAGGGCACGGGCACCCTGCTGTGGCGCGGCGTCAGCCTGGCCGGCGCCGAGTTCGGGGAGGGCAGCCTGCCGGGCACCTACGGGAGCAACTACATCTATCCGTCCGCCGACAGCGCGACCTACTACAAGAACAAGGGCATGAACCTCGTGCGCCTGCCGTTCCGCTGGGAGCGGCTGCAGCCCACGCTCAACCAGGCGCTCGACGCGAACGAGCTGTCGCGCCTGACCGGGTTCGTCAACGCCGTGACGGCGGCCGGCCAGACGGTGCTGCTCGATCCGCACAACTACGCGCGCTACTACGGCAACGTGATCGGCTCGAGCGCGGTGCCCAACAGCGCGTACGCCGATTTCTGGCGGCGCGTGGCCACCCAGTTCAAGGGCAATGCCCGCGTCATCTTCGGGCTGATGAACGAGCCCAATTCGATGCCGACCGAGCAGTGG
		Ralstonia pseudosolanacearum	I-31	RUN4951	MT043	Maurice	ACGGTGACACCACCCTCAGCACGGCGGCCGCTACCGACACCACGACCCTGAAGACGGCCGCCACCACCTCGATCTCGCCGTTGTGGCTCACCGTCGCCAAGGACAGCGCGGCGTTCACGGTGAGCGGCACGCGCACGGTGCGCTATGGCGCCGGCAGCGCGTGGGTGGCGAAGAGCATGTCCGGCACAGGCCAGTGCACCGCCGCCTTCTTTGGCAAGGATCCGGCGGCCGGTGTCGCCAAGGTATGCCAGGTGGCGCAGGGCACGGGCACCCTGCTGTGGCGCGGCGTCAGCCTGGCCGGCGCCGAGTTCGGGGAGGGCAGCCTGCCGGGCACCTACGGGAGCAACTACATCTATCCGTCCGCCGACAGCGCGACCTACTACAAGAACAAGGGCATGAACCTCGTGCGCCTGCCGTTCCGCTGGGAGCGGCTGCAGCCCACGCTCAACCAGGCGCTCGACGCGAACGAGCTGTCGCGCCTGACCGGGTTCGTCAACGCCGTGACGGCGGCCGGCCAGACGGTGCTGCTCGATCCGCACAACTACGCGCGCTACTACGGCAACGTGATCGGCTCGAGCGCGGTGCCCAACAGCGCGTACGCCGATTTCTGGCGGCGCGTGGCCACCCAGTTCAAGGGCAATGCCCGCGTCATCTTCGGGCTGATGAACGAGCCCAATTCGATGCCGACCGAGCAGTGG
ok	Lisa	Ralstonia pseudosolanacearum	I-31	RUN3863	MT035	Reunion	ACGGTGACACCACCCTCAGCACGGCGGCCGCTACCGACACCACGACCCTGAAGACGGCCGCCACCACCTCGATCTCGCCGTTGTGGCTCACCGTCGCCAAGGACAGCGCGGCGTTCACGGTGAGCGGCACGCGCACGGTGCGCTATGGCGCCGGCAGCGCGTGGGTGGCGAAGAGCATGTCCGGCACAGGCCAGTGCACCGCCGCCTTCTTTGGCAAGGATCCGGCGGCCGGTGTCGCCAAGGTATGCCAGGTGGCGCAGGGCACGGGCACCCTGCTGTGGCGCGGCGTCAGCCTGGCCGGCGCCGAGTTCGGGGAGGGCAGCCTGCCGGGCACCTACGGGAGCAACTACATCTATCCGTCCGCCGACAGCGCGACCTACTACAAGAACAAGGGCATGAACCTCGTGCGCCTGCCGTTCCGCTGGGAGCGGCTGCAGCCCACGCTCAACCAGGCGCTCGACGCGAACGAGCTGTCGCGCCTGACCGGGTTCGTCAACGCCGTGACGGCGGCCGGCCAGACGGTGCTGCTCGATCCGCACAACTACGCGCGCTACTACGGCAACGTGATCGGCTCGAGCGCGGTGCCCAACAGCGCGTACGCCGATTTCTGGCGGCGCGTGGCCACCCAGTTCAAGGGCAATGCCCGCGTCATCTTCGGGCTGATGAACGAGCCCAATTCGATGCCGACCGAGCAGTGG
		Ralstonia pseudosolanacearum	I-33	RUN5418	MT235	Maurice-Rodrigues	ATGGTGACACCACCCTCAGCACGGCGGCCGCTACCGACACCACGACCCTGAAGACGGCCGCCACCACCTCGATCTCGCCGTTGTGGCTCACCATCGCCAAGGACAGCGCGGCGTTCACGGTGAGCGGCACGCGCACGGTGCGCTATGGCGCCGGCAGCGCGTGGGTGGCGAAGAGCATGTCCGGCACAGGCCAGTGCACCGCCGCCTTCTTCGGCAAGGATCCGGCGGCCGGTGTCGCCAAGGTGTGCCAAGTGGCGCAGGGCACGGGCACCCTGCTGTGGCGCGGCGTCAGCCTGGCCGGCGCCGAGTTCGGGGAGGGCAGCCTGCCGGGCACCTACGGGAGCAACTACATCTATCCGTCCGCCGACAGCGCGACCTACTACAAGAACAAGGGCATGAACCTCGTGCGCCTGCCGTTCCGCTGGGAGCGGCTGCAGCCCACGCTCAACCAGGCACTCGACGCGAACGAGCTGTCGCGCCTGACCGGGTTCGTCAACGCCGTGACGGCGGCCGGCCAGACGGTGCTGCTCGATCCGCACAACTACGCGCGCTACTACGGCAACGTGATTGGCTCGAGCGCGGTGCCCAACAGCGCGTACGCCGATTTCTGGCGGCGCGTGGCCACCCAGTTCAAGGGCAATGCCCGCGTCATCTTCGGGCTGATGAACGAGCCCAATTCGATGCCGACCGAGCAGTGG
		Ralstonia pseudosolanacearum	I-33	RUN4712	MT237	Maurice	ATGGTGACACCACCCTCAGCACGGCGGCCGCTACCGACACCACGACCCTGAAGACGGCCGCCACCACCTCGATCTCGCCGTTGTGGCTCACCATCGCCAAGGACAGCGCGGCGTTCACGGTGAGCGGCACGCGCACGGTGCGCTATGGCGCCGGCAGCGCGTGGGTGGCGAAGAGCATGTCCGGCACAGGCCAGTGCACCGCCGCCTTCTTCGGCAAGGATCCGGCGGCCGGTGTCGCCAAGGTGTGCCAAGTGGCGCAGGGCACGGGCACCCTGCTGTGGCGCGGCGTCAGCCTGGCCGGCGCCGAGTTCGGGGAGGGCAGCCTGCCGGGCACCTACGGGAGCAACTACATCTATCCGTCCGCCGACAGCGCGACCTACTACAAGAACAAGGGCATGAACCTCGTGCGCCTGCCGTTCCGCTGGGAGCGGCTGCAGCCCACGCTCAACCAGGCACTCGACGCGAACGAGCTGTCGCGCCTGACCGGGTTCGTCAACGCCGTGACGGCGGCCGGCCAGACGGTGCTGCTCGATCCGCACAACTACGCGCGCTACTACGGCAACGTGATTGGCTCGAGCGCGGTGCCCAACAGCGCGTACGCCGATTTCTGGCGGCGCGTGGCCACCCAGTTCAAGGGCAATGCCCGCGTCATCTTCGGGCTGATGAACGAGCCCAATTCGATGCCGACCGAGCAGTGG
		Ralstonia pseudosolanacearum	I-33	RUN4772	MT252	Maurice	ATGGTGACACCACCCTCAGCACGGCGGCCGCTACCGACACCACGACCCTGAAGACGGCCGCCACCACCTCGATCTCGCCGTTGTGGCTCACCATCGCCAAGGACAGCGCGGCGTTCACGGTGAGCGGCACGCGCACGGTGCGCTATGGCGCCGGCAGCGCGTGGGTGGCGAAGAGCATGTCCGGCACAGGCCAGTGCACCGCCGCCTTCTTCGGCAAGGATCCGGCGGCCGGTGTCGCCAAGGTGTGCCAAGTGGCGCAGGGCACGGGCACCCTGCTGTGGCGCGGCGTCAGCCTGGCCGGCGCCGAGTTCGGGGAGGGCAGCCTGCCGGGCACCTACGGGAGCAACTACATCTATCCGTCCGCCGACAGCGCGACCTACTACAAGAACAAGGGCATGAACCTCGTGCGCCTGCCGTTCCGCTGGGAGCGGCTGCAGCCCACGCTCAACCAGGCACTCGACGCGAACGAGCTGTCGCGCCTGACCGGGTTCGTCAACGCCGTGACGGCGGCCGGCCAGACGGTGCTGCTCGATCCGCACAACTACGCGCGCTACTACGGCAACGTGATTGGCTCGAGCGCGGTGCCCAACAGCGCGTACGCCGATTTCTGGCGGCGCGTGGCCACCCAGTTCAAGGGCAATGCCCGCGTCATCTTCGGGCTGATGAACGAGCCCAATTCGATGCCGACCGAGCAGTGG
		Ralstonia pseudosolanacearum	I-33	RUN4834	MT238	Maurice	ATGGTGACACCACCCTCAGCACGGCGGCCGCTACCGACACCACGACCCTGAAGACGGCCGCCACCACCTCGATCTCGCCGTTGTGGCTCACCATCGCCAAGGACAGCGCGGCGTTCACGGTGAGCGGCACGCGCACGGTGCGCTATGGCGCCGGCAGCGCGTGGGTGGCGAAGAGCATGTCCGGCACAGGCCAGTGCACCGCCGCCTTCTTCGGCAAGGATCCGGCGGCCGGTGTCGCCAAGGTGTGCCAAGTGGCGCAGGGCACGGGCACCCTGCTGTGGCGCGGCGTCAGCCTGGCCGGCGCCGAGTTCGGGGAGGGCAGCCTGCCGGGCACCTACGGGAGCAACTACATCTATCCGTCCGCCGACAGCGCGACCTACTACAAGAACAAGGGCATGAACCTCGTGCGCCTGCCGTTCCGCTGGGAGCGGCTGCAGCCCACGCTCAACCAGGCACTCGACGCGAACGAGCTGTCGCGCCTGACCGGGTTCGTCAACGCCGTGACGGCGGCCGGCCAGACGGTGCTGCTCGATCCGCACAACTACGCGCGCTACTACGGCAACGTGATTGGCTCGAGCGCGGTGCCCAACAGCGCGTACGCCGATTTCTGGCGGCGCGTGGCCACCCAGTTCAAGGGCAATGCCCGCGTCATCTTCGGGCTGATGAACGAGCCCAATTCGATGCCGACCGAGCAGTGG
		Ralstonia solanacearum	IIA-36	RUN0519	NA	Guadeloupe	ACGGCGATCCCAGCCTGAGCACCGCAAGCGTGTCGGCCACCGACACCACGACCCTGAAGCCCGCCGCCACCTCGACCACCTCGTCCGTGTGGCTCACCCTCGCCAAGGACAGTGCAGCGTTCACGGTGAGCGGCACGCGCACGGTGCGCTATGGCGCCGGCAGCGCGTGGGTGGAAAAGAGCGTAAGCGGTTCCGGCCAGTGCACCAGCGCCTTCTTCGGCAAGGACCCCGCGGCCGGCGTCGCCAAGGTGTGCCAGCTGCTGCAGGGCACGGGCACGCTGCTGTGGCGCGGCGTCAGCCTGGCCGGCGCGGAGTTCGGGGAGGGCAGCCTGCCGGGCACCTACGGCAGCAATTACATCTATCCGTCCGCCGACAGCGCGACGTACTACAAGAACAAGGGCATGAACCTCGTGCGCCTGCCGTTCCGGTGGGAGCGGCTGCAGCCCACGCTCAACCAGGTGTTCGACGCGAACGAGCTGTCGCGCCTGACCGGGTTTGTCAACGCCGTGACGGCGACCGGCCAGACGGTGCTGCTCGATCCGCACAACTATGCGCGCTACTACGGCAACGTGATCGGGTCGAGCGCGGTGCCCAACAGCGCGTACGCCGATTTCTGGCGGCGCCTGGCCACCCAGTTCAAGGGCAATCCTCGCGTCATCTTCGGGCTGATGAACGAGCCCAACTCGATGCCGACCGAGCAGTGG
Colonne1	Colonne2	Ralstonia solanacearum	IIA-36	RUN0027	NA	Martinique	ACGGCGATCCCAGCCTGAGCACCGCAAGCGTGTCGGCCACCGACACCACGACCCTGAAGCCCGCCGCCACCTCGACCACCTCGTCCGTGTGGCTCACCCTCGCCAAGGACAGTGCAGCGTTCACGGTGAGCGGCACGCGCACGGTGCGCTATGGCGCCGGCAGCGCGTGGGTGGAAAAGAGCGTAAGCGGTTCCGGCCAGTGCACCAGCGCCTTCTTCGGCAAGGACCCCGCGGCCGGCGTCGCCAAGGTGTGCCAGCTGCTGCAGGGCACGGGCACGCTGCTGTGGCGCGGCGTCAGCCTGGCCGGCGCGGAGTTCGGGGAGGGCAGCCTGCCGGGCACCTACGGCAGCAATTACATCTATCCGTCCGCCGACAGCGCGACGTACTACAAGAACAAGGGCATGAACCTCGTGCGCCTGCCGTTCCGGTGGGAGCGGCTGCAGCCCACGCTCAACCAGGTGTTCGACGCGAACGAGCTGTCGCGCCTGACCGGGTTTGTCAACGCCGTGACGGCGACCGGCCAGACGGTGCTGCTCGATCCGCACAACTATGCGCGCTACTACGGCAACGTGATCGGGTCGAGCGCGGTGCCCAACAGCGCGTACGCCGATTTCTGGCGGCGCCTGGCCACCCAGTTCAAGGGCAATCCTCGCGTCATCTTCGGGCTGATGAACGAGCCCAACTCGATGCCGACCGAGCAGTGG
OK	collec generale	Ralstonia solanacearum	IIA-36	RUN3812	NA	Reunion	ACGGCGATCCCAGCCTGAGCACCGCAAGCGTGTCGGCCACCGACACCACGACCCTGAAGCCCGCCGCCACCTCGACCACCTCGTCCGTGTGGCTCACCCTCGCCAAGGACAGTGCAGCGTTCACGGTGAGCGGCACGCGCACGGTGCGCTATGGCGCCGGCAGCGCGTGGGTGGAAAAGAGCGTAAGCGGTTCCGGCCAGTGCACCAGCGCCTTCTTCGGCAAGGACCCCGCGGCCGGCGTCGCCAAGGTGTGCCAGCTGCTGCAGGGCACGGGCACGCTGCTGTGGCGCGGCGTCAGCCTGGCCGGCGCGGAGTTCGGGGAGGGCAGCCTGCCGGGCACCTACGGCAGCAATTACATCTATCCGTCCGCCGACAGCGCGACGTACTACAAGAACAAGGGCATGAACCTCGTGCGCCTGCCGTTCCGGTGGGAGCGGCTGCAGCCCACGCTCAACCAGGTGTTCGACGCGAACGAGCTGTCGCGCCTGACCGGGTTTGTCAACGCCGTGACGGCGACCGGCCAGACGGTGCTGCTCGATCCGCACAACTATGCGCGCTACTACGGCAACGTGATCGGGTCGAGCGCGGTGCCCAACAGCGCGTACGCCGATTTCTGGCGGCGCCTGGCCACCCAGTTCAAGGGCAATCCTCGCGTCATCTTCGGGCTGATGAACGAGCCCAACTCGATGCCGACCGAGCAGTGG
		Ralstonia solanacearum	IIA-38	RUN0042	NA	Perou	ACGGCGATCCCAGCCTGAGCACCGCAAGCGTGTCGGCCACCGACACCACGACCCTGAAGCCCGCCGCCACCTCGACCACCTCGTCCGTGTGGCTCACCATCGCCAAGGACAGTGCAGCGTTCACGGTGAGCGGCACGCGCACGGTGCGCTATGGCGCCGGCAGCGCGTGGGTGGAAAAGAGCGTAAGCGGTTCCGGCCAGTGCACCAGCGCCTTCTTCGGCAAGGACCCCGCGGCCGGCGTCGCCAAGGTGTGCCAGCTGCTGCAGGGCACGGGCACGCTGCTGTGGCGCGGCGTCAGCCTGGCCGGCGCGGAGTTCGGGGAGGGCAGCCTGCCGGGCACCTACGGCAGCAATTACATCTATCCGTCCGCCGACAGCGCGACGTACTACAAGAACAAGGGCATGAACCTCGTGCGCCTGCCGTTCCGGTGGGAGCGGCTGCAGCCCATGCTCAACCAGGTGTTCGATGCGAACGAGCTGTCGCGCCTGACCGGGTTTGTCAACGCCGTGACGGCGACCGGCCAGACGGTGCTGCTTGATCCGCACAACTATGCGCGCTACTACGGCAACGTGATCGGGTCGAGCGCGGTGCCCAACAGCGCGTACGCCGATTTCTGGCGGCGCCTGGCCACCCAGTTCAAGGGCAATCCCCGCGTCATCTTCGGGCTGATGAACGAGCCCAACTCGATGCCGACCGAGCAGTGG
OK	Lisa	Ralstonia solanacearum	IIA-39	RUN0058	NA	Reunion	ACGGCGATCCCAGCCTGAGCACCGCAAGCGTGTCGGCCACCGACACCACGACCCTGAAGCCCGCCGCCACCTCGACCACCTCGTCCGTGTGGCTCACCATCGCCAAGGACAGTGCAGCGTTCACGGTGAGCGGCACGCGCACGGTGCGCTATGGCGCCGGCAGCGCGTGGGTGGAAAAGAGCGTAAGCGGTTCCGGCCAGTGCACCAGCGCCTTCTTCGGCAAGGACCCGGCGGCCGGCGTCGCCAAGGTGTGCCAGCTGCTGCAGGGCACGGGCACGCTGCTGTGGCGCGGCGTCAGCCTGGCCGGCGCGGAGTTCGGGGAGGGCAGCCTGCCGGGCACCTACGGCAGCAATTACATCTATCCGTCCGCCGACAGCGCGACGTACTACAAGAACAAGGGCATGAACCTCGTGCGCCTGCCGTTCCGGTGGGAGCGGCTGCAGCCCACGCTCAACCAGGTGTTCGACGCGAACGAGCTGTCGCGCCTGACCGGGTTTGTCAACGCCGTGACGGCGACCGGCCAGACGGTGCTGCTCGATCCGCACAACTATGCGCGCTACTACGGCAACGTGATCGGGTCGAGCGCGGTGCCCAACAGCGCGTACGCCGATTTCTGGCGGCGCCTGGCCACCCAGTTCAAGGGCAATCCCCGCGTCATCTTCGGGCTGATGAACGAGCCCAACTCGATGCCGACCGAGCAGTGG
OK	Lisa	Ralstonia solanacearum	IIB-1	RUN0035	NA	Hollande	ACGGCGGTGCCAGCCTGAGCACGGCAAGCGCGTCCGACACGGACACCACGACTCTGAAGCCCGCCGCCACCTCGACGACCTCATCCGTGTGGCTCACCATCGCCAAGGACAGTGCCGCGTTTACGGTGAGCGGCACACGCACGGTGCGCTATGGCGCCGGCAGCACGTGGGTGGAAAAGAGCGTGAGCGGTTCCGGCCAGTGCACCAGCACCTTCTTCGGCAGGGACCCGGCGGCCGGTGTCGCCAAGGTGTGCCAACTGCTGCAGGGTACGGGCACGCTGCTGTGGCGCGGCGTCAGCCTGGCCGGCGCGGAGTTCGGGGAGGGCAGCCTGCCGGGCACCTACGGCAGCAACTACATCTATCCGTCCGCCGATAGCGCGACGTACTACAAGAACAAGGGCATGAACCTCGTGCGCCTGTCGTTCCGGTGCGAGCGGCTGCAGCCCACGCTCAACCAGGTGTTCGATGCGAACGAGCTGTCGCGCCTGACCGGGTTTGTCAACGCCGTGACGGCGACCGGCCAGACGGTGCTGCTCGATCCGCACAACTATGCGCGCTACTACGGCAACGTGATCGGGTCGAGCGCGGTGCCCAACAGCGCGTACGCCGATTTCTGGCGGCGCCTGGCCACCCAGTTCAAGGGCAATCCCCGCGTCATCTTCGGGCTGATGAACGAGCCCAACTCGATGCCGACCGAGCAGTGG
OK	Lisa	Ralstonia solanacearum	IIB-1	RUN4477	NA	Reunion	ACGGCGGTACCGCCAGCCTGAGCACGGCAAGCGCGTCCGACACGGACACCACGACTCTGAAGCCCGCCGCCACCTCGACGACCTCATCCGTGTGGCTCACCATCGCCAAGGACAGTGCCGCGTTTACGGTGAGCGGCACACGCACGGTGCGCTATGGCGCCGGCAGCACGTGGGTGGAAAAGAGCGTGAGCGGTTCCGGCCAGTGCACCAGCACCTTCTTCGGCAGGGACCCGGCGGCCGGTGTCGCCAAGGTGTGCCAACTGCTGCAGGGTACGGGCACGCTGCTGTGGCGCGGCGTCAGCCTGGCCGGCGCGGAGTTCGGGGAGGGCAGCCTGCCGGGCACCTACGGCAGCAACTACATCTATCCGTCCGCCGATAGCGCGACGTACTACAAGAACAAGGGCATGAACCTCGTGCGCCTGTCGTTCCGGTGCGAGCGGCTGCAGCCCACGCTCAACCAGGTGTTCGATGCGAACGAGCTGTCGCGCCTGACCGGGTTTGTCAACGCCGTGACGGCGACCGGCCAGACGGTGCTGCTCGATCCGCACAACTATGCGCGCTACTACGGCAACGTGATCGGGTCGAGCGCGGTGCCCAACAGCGCGTACGCCGATTTCTGGCGGCGCCTGGCCACCCAGTTCAAGGGCAATCCCCGCGTCATCTTCGGGCTGATGAACGAGCCCAACTCGATGCCGACCGAGCAGTGG
OK	Lisa	Ralstonia solanacearum	IIB-1	RUN0845	NA	Reunion	ACGGCGGTACCGCCAGCCTGAGCACGGCAAGCGCGTCCGACACGGACACCACGACTCTGAAGCCCGCCGCCACCTCGACGACCTCATCCGTGTGGCTCACCATCGCCAAGGACAGTGCCGCGTTTACGGTGAGCGGCACACGCACGGTGCGCTATGGCGCCGGCAGCACGTGGGTGGAAAAGAGCGTGAGCGGTTCCGGCCAGTGCACCAGCACCTTCTTCGGCAGGGACCCGGCGGCCGGTGTCGCCAAGGTGTGCCAACTGCTGCAGGGTACGGGCACGCTGCTGTGGCGCGGCGTCAGCCTGGCCGGCGCGGAGTTCGGGGAGGGCAGCCTGCCGGGCACCTACGGCAGCAACTACATCTATCCGTCCGCCGATAGCGCGACGTACTACAAGAACAAGGGCATGAACCTCGTGCGCCTGTCGTTCCGGTGCGAGCGGCTGCAGCCCACGCTCAACCAGGTGTTCGATGCGAACGAGCTGTCGCGCCTGACCGGGTTTGTCAACGCCGTGACGGCGACCGGCCAGACGGTGCTGCTCGATCCGCACAACTATGCGCGCTACTACGGCAACGTGATCGGGTCGAGCGCGGTGCCCAACAGCGCGTACGCCGATTTCTGGCGGCGCCTGGCCACCCAGTTCAAGGGCAATCCCCGCGTCATCTTCGGGCTGATGAACGAGCCCAACTCGATGCCGACCGAGCAGTGG
		Ralstonia solanacearum	IIB-1	RUN4509	NA	Reunion	ACGGCGGTACCGCCAGCCTGAGCACGGCAAGCGCGTCCGACACGGACACCACGACTCTGAAGCCCGCCGCCACCTCGACGACCTCATCCGTGTGGCTCACCATCGCCAAGGACAGTGCCGCGTTTACGGTGAGCGGCACACGCACGGTGCGCTATGGCGCCGGCAGCACGTGGGTGGAAAAGAGCGTGAGCGGTTCCGGCCAGTGCACCAGCACCTTCTTCGGCAGGGACCCGGCGGCCGGTGTCGCCAAGGTGTGCCAACTGCTGCAGGGTACGGGCACGCTGCTGTGGCGCGGCGTCAGCCTGGCCGGCGCGGAGTTCGGGGAGGGCAGCCTGCCGGGCACCTACGGCAGCAACTACATCTATCCGTCCGCCGATAGCGCGACGTACTACAAGAACAAGGGCATGAACCTCGTGCGCCTGTCGTTCCGGTGCGAGCGGCTGCAGCCCACGCTCAACCAGGTGTTCGATGCGAACGAGCTGTCGCGCCTGACCGGGTTTGTCAACGCCGTGACGGCGACCGGCCAGACGGTGCTGCTCGATCCGCACAACTATGCGCGCTACTACGGCAACGTGATCGGGTCGAGCGCGGTGCCCAACAGCGCGTACGCCGATTTCTGGCGGCGCCTGGCCACCCAGTTCAAGGGCAATCCCCGCGTCATCTTCGGGCTGATGAACGAGCCCAACTCGATGCCGACCGAGCAGTGG
OK	Lisa	Ralstonia solanacearum	IIB-1	RUN0476	NA	Reunion	ACGGCGGTACCGCCAGCCTGAGCACGGCAAGCGCGTCCGACACGGACACCACGACTCTGAAGCCCGCCGCCACCTCGACGACCTCATCCGTGTGGCTCACCATCGCCAAGGACAGTGCCGCGTTTACGGTGAGCGGCACACGCACGGTGCGCTATGGCGCCGGCAGCACGTGGGTGGAAAAGAGCGTGAGCGGTTCCGGCCAGTGCACCAGCACCTTCTTCGGCAGGGACCCGGCGGCCGGTGTCGCCAAGGTGTGCCAACTGCTGCAGGGTACGGGCACGCTGCTGTGGCGCGGCGTCAGCCTGGCCGGCGCGGAGTTCGGGGAGGGCAGCCTGCCGGGCACCTACGGCAGCAACTACATCTATCCGTCCGCCGATAGCGCGACGTACTACAAGAACAAGGGCATGAACCTCGTGCGCCTGTCGTTCCGGTGCGAGCGGCTGCAGCCCACGCTCAACCAGGTGTTCGATGCGAACGAGCTGTCGCGCCTGACCGGGTTTGTCAACGCCGTGACGGCGACCGGCCAGACGGTGCTGCTCGATCCGCACAACTATGCGCGCTACTACGGCAACGTGATCGGGTCGAGCGCGGTGCCCAACAGCGCGTACGCCGATTTCTGGCGGCGCCTGGCCACCCAGTTCAAGGGCAATCCCCGCGTCATCTTCGGGCTGATGAACGAGCCCAACTCGATGCCGACCGAGCAGTGG
		Ralstonia solanacearum	IIB-1	RUN0848	NA	Reunion	ACGGCGGTACCGCCAGCCTGAGCACGGCAAGCGCGTCCGACACGGACACCACGACTCTGAAGCCCGCCGCCACCTCGACGACCTCATCCGTGTGGCTCACCATCGCCAAGGACAGTGCCGCGTTTACGGTGAGCGGCACACGCACGGTGCGCTATGGCGCCGGCAGCACGTGGGTGGAAAAGAGCGTGAGCGGTTCCGGCCAGTGCACCAGCACCTTCTTCGGCAGGGACCCGGCGGCCGGTGTCGCCAAGGTGTGCCAACTGCTGCAGGGTACGGGCACGCTGCTGTGGCGCGGCGTCAGCCTGGCCGGCGCGGAGTTCGGGGAGGGCAGCCTGCCGGGCACCTACGGCAGCAACTACATCTATCCGTCCGCCGATAGCGCGACGTACTACAAGAACAAGGGCATGAACCTCGTGCGCCTGTCGTTCCGGTGCGAGCGGCTGCAGCCCACGCTCAACCAGGTGTTCGATGCGAACGAGCTGTCGCGCCTGACCGGGTTTGTCAACGCCGTGACGGCGACCGGCCAGACGGTGCTGCTCGATCCGCACAACTATGCGCGCTACTACGGCAACGTGATCGGGTCGAGCGCGGTGCCCAACAGCGCGTACGCCGATTTCTGGCGGCGCCTGGCCACCCAGTTCAAGGGCAATCCCCGCGTCATCTTCGGGCTGATGAACGAGCCCAACTCGATGCCGACCGAGCAGTGG
OK	collec generale	Ralstonia solanacearum	IIB-1	RUN4519	NA	Reunion	ACGGCGGTACCGCCAGCCTGAGCACGGCAAGCGCGTCCGACACGGACACCACGACTCTGAAGCCCGCCGCCACCTCGACGACCTCATCCGTGTGGCTCACCATCGCCAAGGACAGTGCCGCGTTTACGGTGAGCGGCACACGCACGGTGCGCTATGGCGCCGGCAGCACGTGGGTGGAAAAGAGCGTGAGCGGTTCCGGCCAGTGCACCAGCACCTTCTTCGGCAGGGACCCGGCGGCCGGTGTCGCCAAGGTGTGCCAACTGCTGCAGGGTACGGGCACGCTGCTGTGGCGCGGCGTCAGCCTGGCCGGCGCGGAGTTCGGGGAGGGCAGCCTGCCGGGCACCTACGGCAGCAACTACATCTATCCGTCCGCCGATAGCGCGACGTACTACAAGAACAAGGGCATGAACCTCGTGCGCCTGTCGTTCCGGTGCGAGCGGCTGCAGCCCACGCTCAACCAGGTGTTCGATGCGAACGAGCTGTCGCGCCTGACCGGGTTTGTCAACGCCGTGACGGCGACCGGCCAGACGGTGCTGCTCGATCCGCACAACTATGCGCGCTACTACGGCAACGTGATCGGGTCGAGCGCGGTGCCCAACAGCGCGTACGCCGATTTCTGGCGGCGCCTGGCCACCCAGTTCAAGGGCAATCCCCGCGTCATCTTCGGGCTGATGAACGAGCCCAACTCGATGCCGACCGAGCAGTGG
OK	Lisa	Ralstonia pseudosolanacearum	III-19	RUN3733	NA	Reunion	ACGGCGATACCAGCCTGAGCACCGCAAGCGTGTCCGACACCGACACCACGACCCTGAAGCCCGCCGCCACCGCGTCGACCTCGTTCGTGTGGCTCACCGTCGCCCGAGACAGTGCCGCGTTCACGGTGAGCGGCACGCGCACGGTGCGCTACGGCGCGGGCAGCGCGTGGGTGCAGAAGAGCGTGTCCGGCACAGGCCAGTGCACCAGCGCCTTCTTCGGCAAGGACCCGGCGGCCGGCGTCGCCAAGGTGTGCCAGTTGCTGCAGGGCACGGGCACCCTGCTGTGGCGCGGCGTCAGCCTGGCCGGCGCCGAGTTCGGGGAGGGCAGCCTGCCGGGCACCTACGGGACCAACTACATCTATCCGTCCGCCAGCAGCGCGACCTACTACAAGAACAAGGGCATGAACCTGGTGCGCCTGCCGTTCCGCTGGGAGCGGCTGCAGCCCACGCTCAACCAGGCGCTCGACGCGAACGAGCTGTCGCGCCTGACCGGGTTCGTCAACGCCGTGACGGCGGCCGGTCAGACGGTGCTGCTCGATCCGCACAACTATGCGCGCTACTACGGCAACGTGATCGGCTCGAGCGCGGTGCCCAACAGCGCGTACGCCGATTTCTGGCGGCGCGTGGCCACCCAGTTCAAGGGCAATGCCCGCGTCATTTTCGGGCTGATGAACGAGCCCAATTCGATGCCGACCGAGCAGTGG
OK	Lisa	Ralstonia pseudosolanacearum	III-19	RUN3862	NA	Reunion	ACGGCGATACCAGCCTGAGCACCGCAAGCGTGTCCGACACCGACACCACGACCCTGAAGCCCGCCGCCACCGCGTCGACCTCGTTCGTGTGGCTCACCGTCGCCCGAGACAGTGCCGCGTTCACGGTGAGCGGCACGCGCACGGTGCGCTACGGCGCGGGCAGCGCGTGGGTGCAGAAGAGCGTGTCCGGCACAGGCCAGTGCACCAGCGCCTTCTTCGGCAAGGACCCGGCGGCCGGCGTCGCCAAGGTGTGCCAGTTGCTGCAGGGCACGGGCACCCTGCTGTGGCGCGGCGTCAGCCTGGCCGGCGCCGAGTTCGGGGAGGGCAGCCTGCCGGGCACCTACGGGACCAACTACATCTATCCGTCCGCCAGCAGCGCGACCTACTACAAGAACAAGGGCATGAACCTGGTGCGCCTGCCGTTCCGCTGGGAGCGGCTGCAGCCCACGCTCAACCAGGCGCTCGACGCGAACGAGCTGTCGCGCCTGACCGGGTTCGTCAACGCCGTGACGGCGGCCGGTCAGACGGTGCTGCTCGATCCGCACAACTATGCGCGCTACTACGGCAACGTGATCGGCTCGAGCGCGGTGCCCAACAGCGCGTACGCCGATTTCTGGCGGCGCGTGGCCACCCAGTTCAAGGGCAATGCCCGCGTCATTTTCGGGCTGATGAACGAGCCCAATTCGATGCCGACCGAGCAGTGG
ok		Ralstonia pseudosolanacearum	III-19	RUN3744	NA	Reunion	ACGGCGATACCAGCCTGAGCACCGCAAGCGTGTCCGACACCGACACCACGACCCTGAAGCCCGCCGCCACCGCGTCGACCTCGTTCGTGTGGCTCACCGTCGCCCGAGACAGTGCCGCGTTCACGGTGAGCGGCACGCGCACGGTGCGCTACGGCGCGGGCAGCGCGTGGGTGCAGAAGAGCGTGTCCGGCACAGGCCAGTGCACCAGCGCCTTCTTCGGCAAGGACCCGGCGGCCGGCGTCGCCAAGGTGTGCCAGTTGCTGCAGGGCACGGGCACCCTGCTGTGGCGCGGCGTCAGCCTGGCCGGCGCCGAGTTCGGGGAGGGCAGCCTGCCGGGCACCTACGGGACCAACTACATCTATCCGTCCGCCAGCAGCGCGACCTACTACAAGAACAAGGGCATGAACCTGGTGCGCCTGCCGTTCCGCTGGGAGCGGCTGCAGCCCACGCTCAACCAGGCGCTCGACGCGAACGAGCTGTCGCGCCTGACCGGGTTCGTCAACGCCGTGACGGCGGCCGGTCAGACGGTGCTGCTCGATCCGCACAACTATGCGCGCTACTACGGCAACGTGATCGGCTCGAGCGCGGTGCCCAACAGCGCGTACGCCGATTTCTGGCGGCGCGTGGCCACCCAGTTCAAGGGCAATGCCCGCGTCATTTTCGGGCTGATGAACGAGCCCAATTCGATGCCGACCGAGCAGTGG
ok		Ralstonia pseudosolanacearum	III-29	RUN0133	NA	Cameroun	ACGGCGATACCAGCCTGAGCACCGCAAGCGTGTCCGATACCGACACCACGACCCTGAAGCCCGCCGCCACCGCGTCGACCTCGTTCGTGTGGCTCACCGTCGCCCAGGACAGTGCCGCGTTCACGGTGAGCGGCACGCGCACGGTGCGCTACGGTGCCGGCAGCGCGTGGGTGCAGAAGAGCGTGTCCGGCACCGGCCAGTGCACCAGCGCCTTCTTCGGCAAGGACCCGGCGGCCGGCGTGGCCAAGGTGTGCCAGCTGCTGCAGGGCACGGGCACCCTGCTGTGGCGCGGCGTCAGCCTGGCCGGCGCCGAGTTCGGGGAGGGCAGCCTGCCGGGCACCTACGGGACCAACTACATCTATCCGACCGCCAGCAGCGCGACCTACTACAAGAACAAGGGCATGAACCTGGTGCGCCTGCCGTTCCGCTGGGAGCGGCTGCAGCCCACGCTCAACCAGGCGCTCGACGCGAACGAGCTGGCGCGCCTGACCGGGTTCGTCAACGCCGTGACGGCGGCCGGCCAGACGGTGCTGCTCGATCCGCACAACTATGCGCGCTACTACGGCAACGTGATCGGCTCGAGCGGGGTGCCCAACAGCGCGTACGCCGATTTCTGGCGGCGCGTGGCCACCCAGTTCAAGGGCAATGCCCGCGTCATCTTCGGGCTGATGAACGAGCCCAATTCGATGCCGACCGAGCAGTGG
ok		Ralstonia pseudosolanacearum	III-22	RUN0075	NA	Zimbabwe	ACCGCGATACCAGCCTGAGCACCGCAAGCGTGTCCGACACCGACACCACGACCCTGAAGCCCGCCGCCACCGCGTCGACCTCGTCCGTGTGGCTCACCGTCGCCCGGGACAGTGCCGCGTTCACGGTAAGCGGCACGCGCACGGTGCGCTACGGCGCGGGCAGCGCGTGGGTGCAGAAGAGCGTGTCCGGCACCGGCCAGTGCACCAGCGCCTTCTTCGGCAAGGACCCGGCGGCCGGCGTCGCCAAGGTGTGCCAGCTGCTGCAGGGCACGGGCACCTTGCTGTGGCGCGGCGTCAGCCTGGCCGGCGCCGAGTTCGGGGAGGGCAGCCTGCCGGGCACCTACGGGACCAACTACATCTATCCGTCCGCCAGCAGCGCGACCTACTACAAGAACAAGGGCATGAACCTGGTGCGCCTGCCGTTCCGCTGGGAGCGGCTGCAGCCCACGCTCAACCAGGCGCTCGACGCGAACGAGCTGTCGCGCCTGACCGGGTTCGTCAACGCCGTGACGGCGGCCGGCCAGACGGTGCTGCTCGATCCGCACAACTATGCGCGCTACTACGGCAACGTGATCGGCTCGAGCGCGGTGCCCAACAGCGCGTACGCCGATTTCTGGCGGCGCGTGGCGACCCAGTTCAAGGGCAATGCCCGCGTCATCTTCGGGCTGATGAACGAGCCCAATTCGATGCCGACCGGGCAGTGG
ok		Ralstonia syzygii subsp besensis	IV-10	RUN0062	NA	Indonesie	CGGGCGATACCAGTTTGAGCACCGCGAGCGCTTCCGGCACCGACACCACGACCCTGAAGACGGCCGCCACCACCTCGATCTCGCCGTTGTGGCTCACCGTCGCCAACGACGGCGCGGCGTTTACGGTGAGCGGCACGCGCACGGTGCGCTATGGCACCGGCACCACGTGGGTAGGAAAGAGCATGTCCGGCACAGGCCAGTGCACCGCCGCCTTCTTCGGCAAGGATCCCGCGGCCGGTGTCGCCAAGGTATGCCAGGTGGCGCAGGCCAAGGGCACCCTGCTGTGGCGCGGCGTCAGCCTGGCCGGCGCCGAGTTCGGGGAGGGCAGCCTGCCGGGGACCTATGGCAGCAACTACATCTATCCGTCCGCCGACAGCGCGACGTACTACAAGAACAAGGGCATGAACCTGGTGCGCCTGCCGTTCCGGTGGGAGCGGCTGCAGCCCACGCTCAACCAGCCGTTCGATCCGAACGAACTGTTGCGCCTGACCGGGTTTGTCGACACGGTGACGGCCGCCGGCCAGACGGTGCTGCTCGATCCGCACAATTACGCGCGCTATTACGGCAACGTGATCGGGTCGAGCGCGGTGCCCAACAGCGCGTACGCGGATTTCTGGCGGCGCCTGGCGACCCAGTTCAAGGGCAATGCGCGCGTCATCTTCGGGCTGATGAACGAGCCCAATTCGATGCCGACCGAGCAGTGG
partiellement		Ralstonia syzygii subsp syzygii	IV-9A	RUN1360	NA	Indonésie	ACGGCGATACCAGTTTGAGCACCGCGAGCGCTTCCGGCACCGACACCACGACCCTGAAGACGGCCGCCACCACCCCGATCTCGCCGTTGTGGCTCACCATCGCCAAGGACAGCGCGGCGTTTACGGTGAGCGGCACGCGCACGGTGCGCTATGGCGCCGGCAGCACGTGGGTGGAAAAGAGCATGTCCGGCAAAGGCCAGTGCACCGCCGCCTTCTTCGGCAAGGATCCGGCGGCCGGTGTCGCCAAGGTCTGCCAGGTGGCGCAGGGCACGGGCACCCTGCTGTGGCGTGGTGTCAGCCTGGCCGGCGCCGAGTTCGGGGAGGGCAGCCTGCCGGGCACCTACGGCACCAACTACATCTATCCGTCCGCCGACAGCGCGACGTACTACAAGAACAAGGGCATGAACCTGGTGCGCCTGCCGTTCCGGTGGGAGCGGCTGCAGCCCACGCTCAACCAGGCGTTCGATCGAAACGAACTGTTGCGCCTGACCGGGTTTGTCGACGCCGTGACGGCGGCCGGCCAGACGGTGCTGCTCGATCCGCACAACTACGGGCGCCATTACGGCAACGTGATCGGCTCGGGCGCGGTGCCCAACACCGCGTACGCGGATTTCTGGCGGCGCCTGGCGACCCAGTTCAAGGGCAATGCCCGCGTCATCTTCGGGCTGATGAACGAGCCCAATTCGATGCCGACCGAGCAATGG
		Ralstonia syzygii	IV-8	RUN1060	NA	Japon	ACGGCGATACCAGATTGAGCACCGCGAGCGCTTCCGGCACCGACACCACGACCCTGAAGACGGCCGCCACCACCCCGATCTCGCCGTTGTGGCTCACCATCGCCAAGGACAGCGCGGCGTTTACGGTGAGCGGCACGCGCACGGTGCGCTATGGCGCCGGCAGCACGTGGGTGGGAAAGAGCATGTCCGGCACAGGCCAGTGCACCGCCGCCTTCTTCGGCAAGGATCCGGCGGTCGGTGTCGCCAAGGTCTGCCAGGTGGCGCAGGGCACGGGCACCCTGCTGTGGCGCGGTGTCAGCCTGGCCGGCGCCGAGTTCGGGGAGGGCAGCCTGCCGGGCACCTACGGCACCAACTACATCTATCCGTCCGCCGACAGCGCGACGTACTACAAGAACAAGGGCATGAACCTGGTGCGCCTGCCGTTCCGGTGGGAGCGGCTGCAGCCCACGCTCAACCAGGCGTTCGACGCGAACGAACTGTCGCGCCTGACCGGGTTCGTGAACGCCGTGACGGCGGTCGGCCAGACGGTGCTGCTCGATCCGCACAACTACGCGCGCTATTACGGCAACGTGATCGGCTCGGGCGCGGTGCCCAACACCGCGTACGCGGATTTCTGGCGGCGCCTGGCGACCCAGTTCAAGGGCAATGCCCGCGTCATCTTCGGGCTGATGAACGAGCCCAATTCGATGCCGACCGAGCAATGG
		Ralstonia syzygii	IV-11	RUN0014	NA	Australie	GCCGGTTGCGGCGGCAGTGACGGTGACACCACCCTGAGCACGGCAGCCGCCACCGACACCACGACCCTGAAGACGGCCGCCACCACCTCGATCTCGCCGTTGTGGCTCACCGTCGCCAACGACGGCGCGGCGTTTACGGTGAGCGGCACGCGCACGGTGCGCTATGGCACCGGCACCACGTGGGTGGGAAAGAGCATGTCCGGCACAGGCCAGTGCACCGCCGCCTTCTTCGGCAAGGATCCCGCGGCCGGTGTCGCCAAGGTATGCCAGGTGGCGCAGGCCAAGGGCACCCTGCTGTGGCGCGGCGTCAGCCTGGCCGGCGCCGAGTTCGGGGAGGGCAGCCTGCCGGGGACCTATGGCAGCAACTACATCTATCCGTCCGCCGACAGCGCGACGTACTACAAGAACAAGGGCATGAACCTGGTGCGCCTGCCGTTCCGGTGGGAGCGGCTGCAGCCCACGCTCAACCAGCCGTTCGATCCGAACGAACTGTTGCGCCTGACCGGGTTTGTCGACACGGTGACGGCCGCCGGCCAGACGGTGCTGCTCGATCCGCACAATTACGCGCGCTATTACGGCAACGTGATCGGGTCGAGCGCGGTGCCCAACAGCGCGTACGCGGATTTCTGGCGGCGCCTGGCGACCCAGTTCAAGGGCAATGCGCGCGTCATCTTCGGGCTGATGAACGAGCCCAATTCGATGCCGACCGAGCAGTGGCTGTCCGGCGCCAACGCCGCGCTGGC
		Ralstonia syzygii	IV-11	RUN4847	NA	Maurice	ACGGTGACACCACCCTGAGCACGGCAGCCGCCACCGACACCACGACCCTGAAGACGGCCGCCACCACCTCGATCTCGCCGTTGTGGCTCACCGTCGCCAACGACGGCGCGGCGTTTACGGTGAGCGGCACGCGCACGGTGCGCTATGGCACCGGCACCACGTGGGTAGGAAAGAGCATGTCCGGCACAGGCCAGTGCACCGCCGCCTTCTTCGGCAAGGATCCCGCGGCCGGTGTCGCCAAGGTATGCCAGGTGGCGCAGGCCAAGGGCACCCTGCTGTGGCGCGGCGTCAGCCTGGCCGGCGCCGAGTTCGGGGAGGGCAGCCTGCCGGGGACCTATGGCAGCAACTACATCTATCCGTCCGCCGACAGCGCGACGTACTACAAGAACAAGGGCATGAACCTGGTGCGCCTGCCGTTCCGGTGGGAGCGGCTGCAGCCCACGCTCAACCAGCCGTTCGATCCGAACGAACTGTTGCGCCTGACCGGGTTTGTCGACACGGTGACGGCCGCCGGCCAGACGGTGCTGCTCGATCCGCACAATTACGCGCGCTATTACGGCAACGTGATCGGGTCGAGCGCGGTGCCCAACAGCGCGTACGCGGATTTCTGGCGGCGCCTGGCGACCCAGTTCAAGGGCAATGCGCGCGTCATCTTCGGGCTGATGAACGAGCCCAATTCGATGCCGACCGAGCAGTGG
		Burkholderia cepacia	NA	LMG1222	NA
		Ralstonia eutropha	NA	LMG1199	NA
		Ralstonia pickettii	NA	LMG5942	NA
